## Supplementary Data File for "Rbm8a deficiency causes hematopoietic defects by modulating Wnt/PCP signaling": Supplementary Data 7 DEXSeq_results_filtered_differential exon usage for Suppl Fig 3.xlsx (part 3 of 3)

### Sheet: DEXSeq_results_exon (continued)
	gene_id	symbol	gene_biotype	feature_id	ftype	seqnames	start	end	width	strand	U12spliceintron	trueintron	trueexon	exonBaseMean.rbm8ad5mm.vs.RGB.24h	padj.rbm8ad5mm.vs.RGB.24h	log2FC.rbm8ad5mm.vs.RGB.24h	padj_gene.rbm8ad5mm.vs.RGB.24h	exonBaseMean.rbm8ad3d5.vs.RGB.24h	padj.rbm8ad3d5.vs.RGB.24h	log2FC.rbm8ad3d5.vs.RGB.24h	padj_gene.rbm8ad3d5.vs.RGB.24h	exonBaseMean.rbm8ad5mm.vs.rbm8ad3d5.24h	padj.rbm8ad5mm.vs.rbm8ad3d5.24h	log2FC.rbm8ad5mm.vs.rbm8ad3d5.24h	padj_gene.rbm8ad5mm.vs.rbm8ad3d5.24h	exonBaseMean.rbm8ad5mm.vs.RGB.budstage	padj.rbm8ad5mm.vs.RGB.budstage	log2FC.rbm8ad5mm.vs.RGB.budstage	padj_gene.rbm8ad5mm.vs.RGB.budstage	count.20170530.A.1	count.20170530.A.2	count.20170530.A.3	count.20170530.A.4	count.20170530.A.5	count.20170530.A.6	count.20170530.A.7	count.20170530.A.8
248876	ENSDARG00000058231	nt5c2b	protein_coding	E002	exon	1	31076617	31077002	386	-	no	FALSE	TRUE	334.05	0.1693	-0.24132	0.094376	401.33	0.49948	0.15606	0.00025301	361.82	0.053357	-0.4179	0.0029116	644.42	0.97852	-0.024783	3.3069e-05	345	389	264	361	602	641	684	451
273089	ENSDARG00000061268	ago2	protein_coding	E003	exon	19	41899707	41899890	184	+	no	FALSE	TRUE	327.89	0.36937	-0.20432	0.17109	368.41	0.012903	0.40492	0.00087076	328.17	0.0018468	-0.62595	0.00068242	644.42	0.84081	0.18397	0.4413	361	365	271	336	622	647	663	376
194327	ENSDARG00000043571	KIF2A	protein_coding	E020	exon	8	12909729	12911230	1502	+	no	FALSE	TRUE	554.09	0.70927	-0.059938	0.020266	545.16	0.0094961	-0.38147	5.2231e-13	360.18	0.13099	0.24987	1.0457e-05	644.37	0.00065666	-0.6257	0.00081923	746	700	392	432	818	802	370	285
372443	ENSDARG00000078214	mybbp1a	protein_coding	E030	exon	5	8260540	8260762	223	-	no	FALSE	TRUE	342.77	0.59216	0.17935	1.5687e-07	342.83	4.8845e-06	0.76775	9.1981e-06	313.95	0.0013704	-0.58014	2.0089e-08	644.32	0.85563	0.2328	0.069847	387	353	299	352	617	651	663	303
178309	ENSDARG00000040564	hnrnpul1	protein_coding	E007	exon	18	35842570	35842692	123	-	no	FALSE	TRUE	386.05	0.96826	-0.018117	0.00019946	383.93	0.37749	0.24521	4.1684e-08	278.6	0.4268	-0.32721	1.3082e-05	644.05	0.97406	0.068793	0.58021	532	433	251	366	647	491	784	240
315291	ENSDARG00000070404	fam212ab	protein_coding	E001	exon	6	53042851	53043801	951	-	no	FALSE	TRUE	269.11	0.96097	0.0035443	0.49421	219.37	0.10625	-0.35329	0.27864	229.16	0.099629	0.28659	0.0073398	644.04	0.83846	0.1011	0.95026	268	260	240	321	553	726	644	154
445178	ENSDARG00000095268	si:dkey-261h17.1	protein_coding	E002	exon	23	32596610	32597013	404	+	no	FALSE	TRUE	754.7	0.10826	0.10533	0.2475	564.89	0.87483	0.2048	0	608.99	0.53316	-0.035782	0.0031252	643.97	0.90238	-0.074589	0.95611	724	732	737	853	828	490	644	326
211716	ENSDARG00000052139	notch3	protein_coding	E015	exon	3	53282746	53282902	157	-	no	FALSE	TRUE	924.3	0.77445	-0.090891	4.6385e-05	969.1	0.89673	0.012169	0	678.29	0.8552	-0.14083	7.6668e-05	643.93	0.99218	0.040058	0.015569	1121	1252	612	804	843	584	547	650
223092	ENSDARG00000054290	acin1a	protein_coding	E022	exon	2	38234027	38234323	297	-	no	FALSE	TRUE	412.4	0.69664	0.11805	0.0020692	552.14	2.5607e-06	0.61198	0	448.59	0.070931	-0.57725	9.1236e-08	643.9	0.79972	0.241	0.28336	540	459	291	396	572	567	773	629
19318	ENSDARG00000004748	zgc:100868	protein_coding	E001	exon	3	39331322	39333572	2251	-	no	FALSE	TRUE	1083.4	0.78865	0.066965	0.76714	687.39	0.72371	-0.05605	2.7378e-05	949.79	0.58729	0.04022	0.017926	643.85	0.8797	-0.13403	0.41549	839	906	1248	1343	582	930	436	416
305021	ENSDARG00000069006	tle3b	protein_coding	E027	exon	7	33413194	33413482	289	-	no	FALSE	TRUE	542.5	0.89548	-0.047928	0.11467	456.77	0.40482	-0.19179	5.6937e-10	498.05	0.69462	0.1367	2.0986e-07	643.78	0.98402	-0.037007	0.79828	546	478	573	587	650	588	693	376
110117	ENSDARG00000023472	ctnnb2	protein_coding	E008	exon	19	48332856	48332959	104	-	no	FALSE	TRUE	677.52	0.87986	0.015741	0.40959	472.38	2.1519e-05	-0.64966	2.3712e-08	522.45	3.0963e-05	0.62151	1.8707e-05	643.74	0.4741	-0.40593	0.12762	619	673	631	814	683	821	456	218
492710	ENSDARG00000100510	actr3	protein_coding	E005	exon	9	56883144	56883227	84	+	no	FALSE	TRUE	947.47	0.72263	-0.049603	2.0599e-08	653.21	0.74176	0.074415	1.2371e-13	792.24	0.54356	-0.18315	0	643.63	0.97725	0.12956	0.00070385	788	895	1030	1093	740	763	464	377
84779	ENSDARG00000017744	smc2	protein_coding	E007	exon	1	18848435	18848668	234	+	no	FALSE	TRUE	513.4	0.13319	-0.2121	0.030776	589.74	0.19652	0.18972	3.1112e-09	374.2	0.026382	-0.54532	1.822e-10	643.59	0.82475	0.21819	0.016447	727	683	322	379	600	627	696	421
226753	ENSDARG00000055022	pds5a	protein_coding	E002	exon	1	22632431	22632972	542	-	no	FALSE	TRUE	360.99	0.0007369	-0.38855	0	440.47	0.20643	0.26393	7.7495e-11	264.16	0.0015103	-0.66138	5.0247e-11	643.54	0.9818	0.040446	0.3134	516	517	219	235	632	777	535	329
409622	ENSDARG00000089331	CABZ01117575.1	protein_coding	E001	exon	25	36617655	36618303	649	-	no	FALSE	TRUE	35.735	0.58325	-0.35285	0.94076	0.99669	NA	-1.5659	NA	41.885	0.49097	1.2178	0.73351	643.44	0.88039	-0.18388	0.11125	2	0	45	93	767	897	321	1
166343	ENSDARG00000038239	tnpo2	protein_coding	E015	exon	3	18673510	18673596	87	+	no	FALSE	TRUE	377.39	0.10268	0.31331	0.00065374	258.09	0.00050555	-0.74747	1.8807e-11	277.86	0.00017283	1.1055	0.00034322	643.43	0.73917	-0.24472	0.74998	370	365	326	467	718	725	515	98
31978	ENSDARG00000007216	abce1	protein_coding	E018	exon	23	43916428	43916549	122	-	no	FALSE	TRUE	454.34	0.79579	0.14425	1.2504e-12	449.03	1.0251e-05	0.63433	1.2837e-10	394.12	0.010118	-0.54908	0.00024558	643.42	0.021187	0.48046	0.0030536	491	520	416	416	682	565	688	366
541525	ENSDARG00000104674	CABZ01075268.2	protein_coding	E004	exon	KN149830.1	1626	1754	129	+	no	FALSE	TRUE	1699.1	0.73336	0.10784	0.040975	1088	0.36985	0.17505	0.085392	1468.1	0.76793	-0.043952	0.07984	643.4	0.99671	-0.058758	0.4125	1187	1605	1606	2442	1058	515	441	635
474738	ENSDARG00000099039	pcbp2	protein_coding	E010	exon	9	258194	258325	132	-	no	FALSE	TRUE	592.31	0.99093	0.012707	0.49335	544.69	0.25343	0.14811	0.01979	520.61	0.32006	-0.1662	4.2218e-05	643.32	0.90855	0.13061	0.56514	576	661	512	653	690	677	580	436
526379	ENSDARG00000103442	si:ch211-193l2.3	protein_coding	E001	exon	11	41430444	41432228	1785	-	no	FALSE	TRUE	2824.6	NA	NA	NA	2704	NA	NA	NA	2082	NA	NA	NA	643.3	NA	NA	NA	3625	3177	2415	2284	890	597	497	1685
24201	ENSDARG00000005675	sec61a1l	protein_coding	E007	exon	6	42385636	42385796	161	-	no	FALSE	TRUE	206.05	0.95842	-0.071466	0.010123	144.46	0.0016653	0.86034	0.0021942	197.42	0.0017039	-0.90472	4.6861e-05	643.28	0.80923	0.277	0.053204	165	160	222	279	586	680	658	118
504380	ENSDARG00000101578	e2f4	protein_coding	E001	exon	25	17308796	17309266	471	+	no	FALSE	TRUE	455.16	0.25535	-0.17479	0.034434	498.03	0.061259	0.2708	2.1502e-05	401.86	0.0099933	-0.41375	0.00066528	643.27	0.88608	0.16417	0.51067	559	523	338	438	579	654	687	435
339005	ENSDARG00000074955	nup98	protein_coding	E042	exon	21	40374950	40375066	117	-	no	FALSE	TRUE	432.21	0.92668	-0.043248	2.4919e-05	429.54	0.008277	0.61984	0	398.33	0.00023076	-0.70697	1.8739e-10	643.17	0.10183	0.51544	0.077213	490	434	401	426	590	620	709	382
245750	ENSDARG00000057738	hells	protein_coding	E023	exon	13	7938193	7938695	503	+	no	FALSE	TRUE	648.35	7.9255e-05	0.35533	0.00012902	562.25	0.36175	-0.13748	2.0725e-07	489.32	0.0042829	0.47655	4.9065e-07	643.06	0.77038	-0.18632	0.1641	747	695	566	625	735	695	528	330
157917	ENSDARG00000036685	ccnt2a	protein_coding	E003	exon	9	23424914	23425964	1051	-	no	FALSE	TRUE	609.98	0.96615	0.010825	0.18502	798.28	6.0493e-11	0.76521	8.6475e-11	811.24	2.4111e-09	-0.69565	3.4295e-09	642.98	0.71027	0.24067	0.20628	581	599	615	665	641	611	677	1102
403344	ENSDARG00000088087	kdm6ba	protein_coding	E013	exon	7	21498783	21498993	211	+	no	FALSE	TRUE	562.05	0.92776	0.00076314	4.2721e-08	593.83	0.5132	0.23873	0	454.25	0.83081	-0.23883	0	642.98	0.9994	0.030928	0.18744	720	656	382	542	720	562	660	456
198183	ENSDARG00000044332	zranb2	protein_coding	E006	exon	6	37326863	37327003	141	+	no	FALSE	TRUE	417.26	0.61042	-0.15981	0.019896	527.66	0.00017155	0.60678	0	422.29	0.0010117	-0.81177	0	642.94	0.24424	0.45616	3.2693e-07	541	474	361	323	583	622	712	557
273123	ENSDARG00000061268	ago2	protein_coding	E020	exon	19	41914337	41914590	254	+	no	FALSE	TRUE	292.98	0.52358	-0.32136	0.17109	327.42	0.30812	0.24738	0.00087076	277.5	0.23033	-0.58536	0.00068242	642.88	0.55081	0.30143	0.4413	319	355	197	326	607	620	695	313
365445	ENSDARG00000077536	snrnp200	protein_coding	E029	exon	8	31035210	31035398	189	-	no	FALSE	TRUE	363.69	0.37548	0.16779	0.036651	317.49	0.22277	0.32659	1.8761e-08	300.69	0.76419	-0.18044	2.34e-12	642.87	0.98146	-0.0076515	0.030701	359	406	325	384	760	609	586	222
32563	ENSDARG00000007329	tbx16	protein_coding	E008	exon	8	51764744	51764900	157	-	no	FALSE	TRUE	31.128	0.53266	-0.37604	0.17595	25.274	0.027407	-14.049	0.096228	13.078	0.084048	13.06	0.28421	642.87	0.8388	-0.19708	0.07684	34	51	19	24	493	742	673	0
226785	ENSDARG00000055022	pds5a	protein_coding	E018	exon	1	22646701	22646861	161	-	no	FALSE	TRUE	356.1	0.049998	-0.33803	0	437.54	0.12646	0.35261	7.7495e-11	270.19	0.0024524	-0.69922	5.0247e-11	642.84	0.36058	0.44889	0.3134	528	479	229	229	585	695	644	341
521379	ENSDARG00000102978	eif4a3	protein_coding	E001	exon	11	44841827	44842020	194	-	no	FALSE	TRUE	433.58	0.99198	0.010856	0.00033904	290.85	0.0026856	-0.6264	1.7656e-07	314.08	0.019431	0.62213	0.0035678	642.72	0.51224	-0.40726	3.4277e-06	431	413	436	469	777	669	518	99
178550	ENSDARG00000040614	sestd1	protein_coding	E001	exon	9	43348067	43349174	1108	-	no	FALSE	TRUE	471.8	0.93935	-0.072235	0.059274	447.89	0.96577	0.045497	3.9178e-07	392.13	0.91007	-0.16097	0.00081913	642.47	0.98232	-0.035667	0.59282	543	507	384	485	727	592	626	335
323152	ENSDARG00000071506	mgat5	protein_coding	E017	exon	22	12058665	12061766	3102	+	no	FALSE	TRUE	542.16	0.60325	0.10462	0.4303	439.12	2.4482e-05	-0.67655	4.8864e-05	451.96	9.6782e-07	0.75099	1.5512e-06	642.45	0.91416	-0.33678	0.59954	510	566	525	589	532	779	608	294
483433	ENSDARG00000099755	pfklb	protein_coding	E002	exon	11	44869639	44872398	2760	-	no	FALSE	TRUE	2146.7	0.2767	0.41438	0.032019	1502.3	8.2381e-07	-0.64289	6.9305e-11	1453.7	0.0016472	1.2865	1.1047e-09	642.43	0.99068	-0.02582	0.51579	2097	2369	1769	2479	762	574	615	432
55704	ENSDARG00000012261	eftud2	protein_coding	E015	exon	3	16254341	16254468	128	-	no	FALSE	TRUE	472.92	0.64317	0.1048	0.0049571	355.24	0.2495	-0.23915	4.8852e-08	361.32	0.16864	0.34733	1.2918e-08	642.37	0.76809	-0.2069	0.043643	455	496	410	555	752	696	512	179
244308	ENSDARG00000057452	ston2	protein_coding	E007	exon	17	16795829	16798148	2320	+	no	FALSE	TRUE	554	0.65041	-0.077136	0.30421	454.55	1.0075e-05	-0.52397	1.953e-05	419.44	0.0036919	0.44455	0.0090833	642.36	0.57952	0.23152	0.61978	612	574	499	561	619	510	784	252
329270	ENSDARG00000074131	kif5ba	protein_coding	E013	exon	2	43864434	43864640	207	-	no	FALSE	TRUE	524.01	0.88606	-0.016081	0.023323	501.31	0.3314	0.20664	1.4621e-05	421.32	0.36395	-0.24378	0.00028857	642.33	0.78289	0.18031	0.065268	585	613	415	521	701	658	586	358
469800	ENSDARG00000098683	zmiz2	protein_coding	E001	exon	10	45401714	45402076	363	+	no	FALSE	TRUE	342.64	0.46066	0.19275	0.73304	391.2	0.89012	0.13941	0.0015435	363.06	0.62883	0.0093627	0.0069794	642.13	0.67724	-0.075507	0.13176	368	365	281	378	606	676	643	427
50332	ENSDARG00000011094	ccna2	protein_coding	E009	exon	14	47387351	47387584	234	-	no	FALSE	TRUE	477.28	0.98318	0.015606	0.0026461	380.82	4.3254e-07	-0.85479	7.4876e-07	299.86	0.00089567	0.86375	6.7898e-05	642.1	0.92545	-0.059687	0.78759	555	559	423	403	678	773	499	123
525763	ENSDARG00000103388	znf609a	protein_coding	E010	exon	25	864504	865364	861	-	no	FALSE	TRUE	879.53	0.62073	-0.068226	0.12571	1027.4	0.64894	0.093538	1.4035e-06	838.46	0.41003	-0.092681	0.0071476	642.05	0.91965	0.11407	0.29491	1096	993	769	720	636	532	750	1002
143566	ENSDARG00000033364	mgst3b	protein_coding	E002	exon	13	45339717	45339839	123	+	no	FALSE	TRUE	339.5	0.94875	-0.012592	0.73098	181.9	0.14598	-0.48478	0.077963	274.79	0.07561	0.47416	0.073178	642.03	0.81312	0.21736	0.17678	202	329	381	447	662	749	533	59
102790	ENSDARG00000021242	mvp	protein_coding	E012	exon	3	15570509	15570745	237	-	no	FALSE	TRUE	553.96	0.17794	-0.23344	0.00040491	397.58	0.9906	-0.01872	2.645e-05	414.12	0.42108	-0.25176	3.2043e-07	641.88	0.99931	-0.0099961	0.021236	524	575	505	637	646	513	759	175
380092	ENSDARG00000078904	brd4	protein_coding	E021	exon	3	52968206	52969579	1374	+	no	FALSE	TRUE	732.08	0.58885	-0.19653	0.30852	907.43	0.31713	0.27914	4.9078e-05	728.97	0.11751	-0.45724	0.0022421	641.86	0.38285	0.38124	0.10035	995	777	526	694	612	509	789	939
79399	ENSDARG00000016782	huwe1	protein_coding	E014	exon	23	28573796	28573946	151	+	no	FALSE	TRUE	544.62	0.85252	-0.049358	0.00013049	699.55	5.5009e-08	0.6418	0	561.82	1.7318e-05	-0.69062	1.9321e-08	641.69	0.74238	0.30489	0.12027	675	649	391	511	625	622	676	754
283877	ENSDARG00000062268	jarid2b	protein_coding	E002	exon	19	26488401	26488536	136	+	no	FALSE	TRUE	461.7	0.39805	-0.27175	0.0094556	644.89	0.21506	0.37643	3.6914e-10	479.96	0.0053203	-0.60908	0.0034878	641.63	0.9578	0.2088	0.10334	705	499	333	354	501	566	823	708
157136	ENSDARG00000036489	MAF1	protein_coding	E004	exon	7	39816645	39816807	163	+	no	FALSE	TRUE	503.84	0.76174	0.052923	0.69	443.58	0.91823	-0.032722	0.00043983	349.51	0.76828	0.04512	0.0041216	641.58	0.55849	0.24483	0.83291	583	604	385	483	576	742	605	224
523071	ENSDARG00000103129	nid1b	protein_coding	E007	exon	11	44310820	44311020	201	+	no	FALSE	TRUE	263.73	0.25421	0.29731	0.00921	203.16	0.21669	0.48358	2.1689e-10	215.23	0.84476	-0.14486	4.8966e-09	641.54	0.99599	0.0066604	0.33422	222	292	235	318	732	607	606	124
204387	ENSDARG00000045541	gcc1	protein_coding	E003	exon	4	20078895	20080517	1623	+	no	FALSE	TRUE	668.76	0.73886	-0.072453	0.98269	628.04	0.98016	0.012234	0.49003	598.04	0.73985	-0.10726	0.11781	641.47	0.80741	0.19184	0.79749	742	659	554	760	651	620	657	522
424694	ENSDARG00000092112	tomm40	protein_coding	E002	exon	16	25758625	25759221	597	-	no	FALSE	TRUE	658.8	0.77841	-0.057919	0.49152	449.4	0.52094	-0.11433	0.026368	550.64	0.8261	0.042198	0.00068249	641.46	0.99277	0.027755	0.62175	586	577	661	828	658	732	550	256
431450	ENSDARG00000093125	si:ch1073-55a19.2	protein_coding	E024	exon	9	110552	110743	192	+	no	FALSE	TRUE	399.69	0.72199	0.086112	0.00029212	361.21	0.21568	-0.24171	3.8719e-07	375.22	0.1453	0.31385	0.0014924	641.4	0.97032	0.2004	0.31957	378	403	396	436	714	579	645	318
73396	ENSDARG00000015709	hsd17b12a	protein_coding	E006	exon	25	29776087	29776194	108	+	no	FALSE	TRUE	171.23	0.12883	0.37421	0.067531	95.598	0.079319	-0.58669	3.5558e-10	153.37	0.0021832	0.90653	4.7689e-06	641.36	0.90908	-0.10051	0.91067	123	125	188	249	559	928	449	54
161909	ENSDARG00000037397	ssrp1a	protein_coding	E007	exon	14	21701865	21701994	130	-	no	FALSE	TRUE	511.23	0.097041	-0.51316	0.00045704	573.17	0.96062	-0.026872	2.4778e-07	302.07	0.30105	-0.53845	0.00035644	641.3	0.42072	0.41652	1.89e-08	738	769	253	354	583	605	723	309
74445	ENSDARG00000015930	rwdd1	protein_coding	E001	exon	16	32243524	32243826	303	-	no	FALSE	TRUE	588.25	0.73314	0.074194	0.48732	442.56	0.62321	-0.11126	0.013028	467.9	0.45396	0.17026	0.057126	641.19	0.90738	-0.1376	0.86318	586	565	565	660	669	703	567	248
12480	ENSDARG00000003429	hnrpdl	protein_coding	E004	exon	10	5018391	5018479	89	-	no	FALSE	TRUE	592.88	0.00026409	0.32591	0	496.39	0.23646	-0.22777	1.1372e-11	532.69	0.00040805	0.56087	0	640.87	0.41848	-0.26684	0.0035557	560	575	593	663	709	681	555	392
236437	ENSDARG00000056378	ifi30	protein_coding	E007	exon	2	25111197	25111349	153	+	no	FALSE	TRUE	184.1	0.9547	0.030494	0.11607	104.61	0.073001	-0.70082	0.00081618	138.05	0.065406	0.74168	0.12428	640.73	0.89492	0.13188	0.67746	155	163	192	230	729	648	569	25
372680	ENSDARG00000078233	ctnnd1	protein_coding	E020	exon	1	43515195	43515260	66	+	no	FALSE	TRUE	485.63	0.80622	-0.060768	4.7491e-08	412.23	0.54406	-0.12795	5.4961e-09	403.66	0.82961	0.010501	3.5874e-11	640.67	0.87295	-0.10682	0.057877	489	509	445	523	707	713	527	285
180894	ENSDARG00000041155	morf4l1	protein_coding	E004	exon	18	20048776	20048862	87	+	no	FALSE	TRUE	359.18	0.31026	-0.15298	0.17015	377.85	0.45921	0.16928	2.3806e-06	251.13	0.10178	-0.33983	0.00035994	640.66	0.72598	0.31683	0.047163	502	445	254	271	494	707	698	238
169494	ENSDARG00000038882	smc4	protein_coding	E029	exon	15	1605285	1605517	233	+	no	FALSE	TRUE	597.28	0.71154	-0.15935	0.034935	625.35	0.037022	-0.54919	4.7514e-08	373.74	0.1091	0.38118	0.0028037	640.36	0.9916	0.0099841	0.27216	766	882	356	454	708	623	607	334
112333	ENSDARG00000024204	mcm3	protein_coding	E008	exon	20	34874375	34874506	132	+	no	FALSE	TRUE	457.92	0.45271	0.24914	0.0004437	379.14	0.371	-0.1952	9.1577e-07	320.62	0.24973	0.43957	4.4535e-06	640.31	0.45363	-0.37442	0.1768	509	524	336	498	875	676	429	178
2091	ENSDARG00000000861	scrib	protein_coding	E012	exon	7	40947055	40947185	131	+	no	FALSE	TRUE	519.43	0.78406	-0.072067	2.6031e-05	590.22	0.015874	0.47413	0	508.53	0.0046318	-0.57595	0	640.27	0.93077	0.15798	0.095914	633	549	423	509	713	571	650	589
536306	ENSDARG00000104242	dcp2	protein_coding	E002	exon	10	6471886	6472881	996	-	no	FALSE	TRUE	496.39	0.61704	0.1383	0.23246	393.83	0.067803	-0.36274	2.4159e-05	334.58	0.061911	0.49709	0.061207	640.15	0.92065	-0.15643	0.86676	555	559	436	466	817	669	480	155
186242	ENSDARG00000042236	atrx	protein_coding	E029	exon	14	10401677	10401771	95	+	no	FALSE	TRUE	585.34	0.096844	-0.24685	0.017568	715.65	0.55993	-0.10379	0	483.66	0.67732	-0.18552	7.4633e-09	640.13	0.9643	-0.043453	0.16405	804	774	380	446	679	624	628	608
316975	ENSDARG00000070568	atad5a	protein_coding	E012	exon	3	26126048	26126371	324	+	no	FALSE	TRUE	414.93	0.83992	-0.066527	0.06853	514.13	0.00098527	0.46763	0.00016047	352.45	0.067761	-0.57119	4.7135e-07	640.12	0.95677	0.16682	0.0067993	578	535	259	333	547	714	649	452
49298	ENSDARG00000010873	DDX17	protein_coding	E014	exon	6	20057843	20058073	231	+	no	FALSE	TRUE	692.53	0.93633	-0.059388	0.00053182	691.77	0.75464	-0.1057	0.0052602	479.31	0.84927	0.06794	0.1973	640.08	0.81981	0.15771	0.14464	849	923	474	591	560	695	656	407
36263	ENSDARG00000008032	sart3	protein_coding	E023	exon	5	19975606	19976020	415	+	no	FALSE	TRUE	336.33	0.9681	0.056628	0.0065608	330.18	0.44806	0.24129	1.6439e-09	300.71	0.73715	-0.17387	2.5596e-08	640.03	0.91225	-0.085997	0.18318	392	337	256	384	581	625	703	280
464107	ENSDARG00000098224	tmem56b	protein_coding	E007	exon	3	14298971	14302525	3555	+	no	FALSE	TRUE	1256.9	7.9549e-05	-0.39618	4.2692e-08	1223.3	7.2123e-100	-0.67862	0	1024.8	0.4718	0.0059763	0.0093644	639.93	0.15582	-0.096439	0.0025095	1387	1496	1004	1231	789	496	658	903
526157	ENSDARG00000103422	usp10	protein_coding	E003	exon	7	68928939	68929083	145	-	no	FALSE	TRUE	568.94	0.43424	0.13391	0.0031473	451.31	0.18866	-0.1402	1.9925e-13	474.34	0.025469	0.28101	0	639.93	0.87275	-0.11073	0.00044694	533	580	574	608	775	615	561	297
79552	ENSDARG00000016783	srsf6b	protein_coding	E009	exon	11	1499964	1500166	203	+	no	FALSE	TRUE	410.25	0.99105	0.10756	0.20938	526.78	0.00098221	0.72994	4.1524e-11	494.18	0.00087559	-0.46766	0.00080509	639.93	0.24623	0.37623	0.35917	408	461	357	438	558	629	717	661
134208	ENSDARG00000030700	ctps1a	protein_coding	E017	exon	19	16122005	16122149	145	+	no	FALSE	TRUE	347.24	0.47361	0.29049	0.010796	222.65	0.10394	-0.6406	4.5418e-11	269.46	2.8585e-05	0.9155	0	639.89	0.75085	-0.39772	0.72488	265	361	342	431	826	655	485	90
222710	ENSDARG00000054213	hectd1	protein_coding	E043	exon	17	28676689	28676902	214	+	no	FALSE	TRUE	388.63	0.98305	0.0055616	1.7682e-05	440.92	3.9716e-08	0.73057	6.4479e-08	383.76	1.8897e-05	-0.75524	7.2185e-07	639.84	0.83902	0.20427	0.20039	425	452	309	396	547	658	699	444
7665	ENSDARG00000002445	prdm1a	protein_coding	E003	exon	16	7516016	7516980	965	-	no	FALSE	TRUE	252.52	0.90199	-0.044451	0.56523	197.47	0.72461	0.11138	1.3666e-05	209.59	0.65187	-0.16295	2.2543e-05	639.84	0.99284	-0.028158	0.69921	232	259	212	320	525	689	688	127
24288	ENSDARG00000005699	ddx19	protein_coding	E007	exon	11	3511538	3511640	103	-	no	FALSE	TRUE	316.33	0.67857	0.11793	0.021034	245.86	0.60203	-0.16796	1.2017e-05	239.5	0.38914	0.30628	0.00021351	639.74	0.84732	-0.20645	0.79335	320	334	269	360	648	709	574	127
267787	ENSDARG00000060679	kdm1a	protein_coding	E021	exon	17	28082066	28082199	134	-	no	FALSE	TRUE	509.18	0.89881	-0.053673	0.0001712	524.82	1.6228e-05	0.64463	0	455.65	0.0060809	-0.68443	1.301e-06	639.71	0.56042	0.35344	0.16713	604	541	373	558	634	604	680	455
201626	ENSDARG00000045036	cdc42ep4b	protein_coding	E001	exon	12	37232363	37236430	4068	-	no	FALSE	TRUE	1070.7	0.10494	0.2005	0.088111	813.03	0.00072607	-0.5105	0.00081429	890.22	1.6653e-16	0.69253	0	639.63	0.11773	-0.251	0.063123	980	1058	999	1288	435	888	577	511
19811	ENSDARG00000004830	flot2a	protein_coding	E005	exon	5	42245357	42245571	215	-	no	FALSE	TRUE	1087.6	0.0050143	-0.14324	4.2655e-05	910.56	0.0093705	-0.2821	0	681.49	0.67144	0.1343	0	639.59	0.98961	0.014875	0.11056	1261	1353	814	1012	790	621	543	330
396898	ENSDARG00000086866	gfpt1	protein_coding	E008	exon	8	50004638	50004772	135	+	no	FALSE	TRUE	366	0.81893	-0.059599	0.019339	278.81	0.60792	0.16073	1.3322e-06	316.57	0.41721	-0.24356	0.00076936	639.5	0.93993	0.077128	0.9418	328	348	393	403	529	946	451	192
10980	ENSDARG00000003151	skp1	protein_coding	E005	exon	21	45308067	45308163	97	-	no	FALSE	TRUE	632.62	0.50133	-0.17493	0.51066	559.57	0.617	0.072889	2.5262e-09	490.1	0.2724	-0.38001	1.0103e-09	639.48	0.63383	0.30098	0.45498	737	666	495	677	566	580	754	352
193984	ENSDARG00000043509	rpl11	protein_coding	E001	exon	19	44185328	44185399	72	+	no	FALSE	TRUE	1538	0.99755	-0.0013977	0.079891	642.11	0.00026008	-0.8527	2.0967e-07	1322.7	2.993e-06	0.88598	1.6407e-10	639.4	0.61731	-0.33181	0.059028	1010	950	1983	2166	815	856	310	148
151522	ENSDARG00000035521	sfrp1a	protein_coding	E004	exon	5	26930757	26930837	81	+	no	FALSE	TRUE	170.27	0.74644	-0.16993	0.56081	185.26	1.0502e-07	-1.4426	1.7388e-07	66.383	0.001841	1.1763	0.004256	639.36	0.99333	0.053008	0.4838	273	281	61	94	508	711	680	51
100967	ENSDARG00000020893	slc25a22	protein_coding	E009	exon	6	49104544	49104662	119	+	no	FALSE	TRUE	732.7	0.39026	-0.20397	0	807.33	0.30367	0.22203	0	596.01	0.066402	-0.39406	1.8032e-05	639.3	0.84908	0.19367	3.3653e-07	858	984	558	594	929	705	358	640
245373	ENSDARG00000057683	mcm6	protein_coding	E013	exon	6	12743903	12744064	162	+	no	FALSE	TRUE	658.33	0.63884	-0.21549	2.712e-09	630.45	0.49849	-0.27996	1.8843e-12	389.18	0.96079	-0.0040284	2.1918e-06	639.3	0.94978	0.10267	0.245	803	955	387	562	878	484	598	266
42247	ENSDARG00000009285	rpl15	protein_coding	E002	exon	19	17900861	17900911	51	+	no	FALSE	TRUE	294.05	0.95964	0.035768	0.0001285	210.91	0.91021	-0.15896	2.4564e-12	232.17	0.96058	0.039899	0	639.26	0.99728	-0.093693	0.024152	277	284	273	354	601	717	602	109
34578	ENSDARG00000007744	tsr1	protein_coding	E019	exon	15	25720768	25721062	295	+	no	FALSE	TRUE	375.5	0.30823	0.20377	8.1064e-06	320.99	0.99442	0.061941	2.0776e-05	286.21	0.53976	0.14601	8.8461e-07	639.2	0.69089	-0.20984	0.092745	392	430	330	372	735	635	572	189
153138	ENSDARG00000035751	ipo7	protein_coding	E016	exon	7	64930417	64930582	166	+	no	FALSE	TRUE	640.37	0.94796	0.1094	0	624.35	0.94296	-0.05279	1.9139e-12	464.08	0.89623	0.071706	0.0024129	639.16	0.99021	0.0036387	0.22497	742	833	479	562	712	541	675	385
90178	ENSDARG00000018904	cstf3	protein_coding	E014	exon	18	45753503	45753580	78	-	no	FALSE	TRUE	412.94	0.12234	-0.2357	0.00068146	357.55	0.93306	0.020583	1.0287e-09	321.95	0.29925	-0.35725	5.0311e-13	639.14	0.85734	0.16336	0.31174	464	435	342	437	615	655	647	223
58345	ENSDARG00000012723	rbm14a	protein_coding	E011	exon	21	27342863	27344918	2056	+	no	FALSE	TRUE	561.74	0.3275	0.13336	0.010031	539.5	0.95113	-0.076519	3.7007e-06	489.96	0.53146	0.27201	0.0036819	639.08	0.72494	0.21104	0.5003	635	584	536	520	625	708	591	437
491895	ENSDARG00000100452	gltscr2	protein_coding	E005	exon	15	6657485	6657540	56	+	no	FALSE	TRUE	646.41	0.92134	0.047457	0.008866	523.15	0.023378	-0.37904	0	434	0.055151	0.42086	9.0027e-11	639.03	0.83157	-0.18505	0.069858	695	776	503	659	705	583	642	212
498437	ENSDARG00000101044	si:ch73-138e16.6	protein_coding	E003	exon	22	1305433	1306070	638	+	no	FALSE	TRUE	562.43	0.64965	0.095073	0.95837	475.17	0.14254	-0.21467	0.031292	484.69	0.019135	0.28088	0.030411	638.9	0.9529	-0.10855	0.045601	553	568	565	584	635	668	619	350
246107	ENSDARG00000057830	dnmt3bb.2	protein_coding	E016	exon	23	17063751	17063892	142	-	no	FALSE	TRUE	198.97	0.88025	-0.087342	1.0965e-05	201.61	0.8915	-0.053402	2.2624e-06	161.64	0.97366	-0.03656	3.1064e-05	638.84	0.96327	0.072961	1.7431e-07	246	225	168	171	605	709	605	152
22699	ENSDARG00000005451	gdi2	protein_coding	E005	exon	4	11473659	11473857	199	+	no	FALSE	TRUE	1062.7	0.85362	0.029101	0.30565	855.22	0.68927	-0.10421	0.0083117	760.26	0.37132	0.097932	0.0027408	638.78	0.99816	-0.053667	0.59826	1085	1241	869	1125	747	640	557	404
250380	ENSDARG00000058419	gcn1	protein_coding	E037	exon	8	3543192	3543412	221	+	no	FALSE	TRUE	837.18	0.5503	-0.16352	0.0091096	644.47	0.7714	-0.090618	7.629e-13	670.96	0.87184	-0.081414	0	638.78	0.97794	0.068208	0.033264	726	927	737	999	913	576	486	377
487797	ENSDARG00000100114	sf3a3	protein_coding	E011	exon	19	17396666	17396773	108	-	no	FALSE	TRUE	408.55	0.18912	-0.17791	0.00020103	323.04	0.43738	-0.18267	0.00022187	279.86	0.92758	-0.011406	6.1065e-05	638.66	0.60605	0.25746	2.9532e-06	442	465	319	437	672	715	547	132
487795	ENSDARG00000100114	sf3a3	protein_coding	E010	exon	19	17396421	17396490	70	-	no	FALSE	TRUE	369.95	0.00051756	-0.36866	0.00020103	313.72	0.67364	-0.10578	0.00022187	244.62	0.33316	-0.27896	6.1065e-05	638.66	0.451	0.31279	2.9532e-06	435	438	273	364	626	739	561	134
377327	ENSDARG00000078654	tpx2	protein_coding	E027	exon	23	32111326	32111529	204	+	no	FALSE	TRUE	560.77	0.14203	0.28523	0.0008233	465.72	5.9164e-05	-0.70922	2.7728e-05	355.56	8.6927e-06	1.0237	2.9919e-08	638.65	0.22514	-0.65761	0.057516	649	685	417	538	874	662	438	171
296046	ENSDARG00000063535	chd4a	protein_coding	E024	exon	19	5111629	5111760	132	-	no	FALSE	TRUE	592.36	0.28307	0.16664	0.045631	548.25	0.70759	-0.064034	1.2668e-06	522.55	0.27649	0.24726	8.1557e-14	638.59	0.97763	-0.050031	0.45533	625	615	507	656	675	603	646	443
406695	ENSDARG00000088835	efs	protein_coding	E005	exon	7	23788138	23789061	924	+	no	FALSE	TRUE	376.7	0.97521	-0.014999	0.21797	376.95	0.661	0.095607	2.7991e-11	321.37	0.6801	-0.1088	5.8402e-05	638.42	0.72839	-0.32486	0.54904	425	431	297	381	624	815	493	302
256038	ENSDARG00000059279	tfap2a	protein_coding	E004	exon	24	8584677	8584795	119	-	no	FALSE	TRUE	276	0.91168	0.019012	0.70855	222.22	0.30108	-0.29413	0.015776	219.34	0.26734	0.29747	0.0040637	638.13	0.98187	-0.045551	0.82193	289	276	265	286	589	746	582	134
234694	ENSDARG00000056138	sf3b1	protein_coding	E002	exon	9	32351787	32352003	217	-	no	FALSE	TRUE	593.05	0.97338	0.0084383	0	436.03	4.6866e-08	-1.1252	0	415.98	1.6586e-10	1.0974	2.2367e-10	638.07	0.81124	-0.23815	0.035183	554	689	533	627	822	642	495	164
36220	ENSDARG00000008030	myl9b	protein_coding	E005	exon	6	1661982	1664190	2209	+	no	FALSE	TRUE	2784.1	0.55823	-0.21766	0.4812	2132.2	0.34226	-0.32533	0.0025899	1802.8	0.81901	0.080102	0.035863	638.05	0.023024	-0.49455	0.032275	3035	3216	2380	2683	825	550	576	678
84801	ENSDARG00000017744	smc2	protein_coding	E018	exon	1	18860420	18860563	144	+	no	FALSE	TRUE	486.34	0.57185	-0.10964	0.030776	559.61	0.017949	0.31719	3.1112e-09	373.54	0.022593	-0.57162	1.822e-10	638.03	0.76988	0.30523	0.016447	668	635	297	399	540	641	715	425
543168	ENSDARG00000104825	trim35-7	protein_coding	E001	exon	3	5510485	5511048	564	-	no	FALSE	TRUE	370.02	0.93856	-0.187	0.23474	164.67	0.404	-0.33773	2.068e-06	327.42	0.55468	0.3718	0.56486	638.02	0.99968	0.051036	0.98962	205	267	455	545	620	686	612	60
134200	ENSDARG00000030700	ctps1a	protein_coding	E013	exon	19	16119332	16119375	44	+	no	FALSE	TRUE	274.51	0.012027	-0.50421	0.010796	271.25	0.2838	0.36579	4.5418e-11	213.7	7.3125e-05	-0.88541	0	638.02	0.87173	0.14639	0.72488	347	308	201	265	600	691	623	189
54881	ENSDARG00000012044	polr3gla	protein_coding	E007	exon	19	24969457	24969586	130	-	no	FALSE	TRUE	62.365	0.96589	0.052781	0.020997	48.366	0.53924	0.39001	0.023323	40.419	0.6176	-0.33468	0.48246	638.02	0.71195	0.24076	0.094174	73	68	58	54	340	968	574	16
486423	ENSDARG00000099999	tcf3b	protein_coding	E022	exon	22	20312116	20312145	30	-	no	FALSE	TRUE	508.33	0.49338	-0.17928	0	513.34	0.81669	-0.10159	6.2803e-13	373.28	0.78399	-0.10652	8.5461e-07	638.01	0.97532	0.029821	0.012458	675	597	350	459	640	628	649	334
76475	ENSDARG00000016318	med7	protein_coding	E002	exon	14	33724712	33725623	912	+	no	FALSE	TRUE	670.72	0.2093	0.062033	0.47923	396.11	0.58891	-0.055731	0.96547	587.8	0.11811	0.13837	0.39711	637.87	0.0071371	-0.27762	0.0095052	482	549	755	898	633	713	577	221
56897	ENSDARG00000012432	fam76b	protein_coding	E007	exon	5	23088300	23088455	156	-	no	FALSE	TRUE	367.07	0.95746	-0.018337	0.19413	376.97	0.5521	0.12524	5.8075e-06	303.93	0.58529	-0.15718	3.0252e-08	637.73	0.82682	0.17739	0.22188	428	439	283	347	539	727	637	294
507790	ENSDARG00000101849	adipor2	protein_coding	E008	exon	4	8705322	8706545	1224	+	no	FALSE	TRUE	561.84	0.021884	0.22076	0.012098	384.9	7.3949e-07	-0.62051	1.3003e-06	454.16	1.6625e-10	0.92066	2.241e-10	637.71	0.72645	-0.21286	0.62489	480	542	602	635	560	988	384	200
45088	ENSDARG00000009871	snrpc	protein_coding	E004	exon	6	54425073	54425181	109	-	no	FALSE	TRUE	312.08	0.87984	-0.055	0.92865	238.34	0.13115	-0.34644	0.005101	224.06	0.36796	0.24464	0.25441	637.71	1	-0.018974	0.21954	310	350	260	347	569	763	581	104
91780	ENSDARG00000019231	spna2	protein_coding	E035	exon	21	13089418	13089562	145	+	no	FALSE	TRUE	663.6	0.54191	0.25376	0	552.73	0.99721	0.012599	0	569.8	0.54711	0.24266	2.0766e-08	637.67	0.95494	-0.043712	5.7776e-06	586	727	513	868	566	643	692	400
394149	ENSDARG00000086222	NAT16	protein_coding	E004	exon	7	25869560	25879077	9518	+	no	FALSE	TRUE	5533	0.39332	-0.20053	0.27457	5867.6	0.0036306	-0.2047	0.00016101	4125.8	0.82598	-0.00074571	0.94788	637.63	0.96362	0.037707	0.99774	7365	6839	3837	4624	823	492	629	4061
527895	ENSDARG00000103554	notch1a	protein_coding	E014	exon	21	4623549	4623733	185	-	no	FALSE	TRUE	540.06	0.76993	-0.13086	0.018944	603.36	0.012019	-0.29929	0	437.06	0.21917	0.13036	5.7155e-07	637.62	0.90738	-0.055283	1.1399e-06	670	706	390	444	771	616	557	479
431454	ENSDARG00000093125	si:ch1073-55a19.2	protein_coding	E026	exon	9	111047	111219	173	+	no	FALSE	TRUE	343.63	0.80561	0.071903	0.00029212	379.28	0.0064655	0.43724	3.8719e-07	385.19	0.11019	-0.37922	0.0014924	637.61	0.94808	0.25974	0.31957	331	344	340	372	619	636	657	440
347352	ENSDARG00000075824	si:ch211-79l20.4	protein_coding	E016	exon	16	26829032	26829511	480	+	no	FALSE	TRUE	456.36	0.31607	0.18035	0.00063776	389.68	0.86627	-0.054342	0.002476	396.43	0.34674	0.19779	0.0031857	637.52	0.99184	-0.010855	0.3627	436	475	392	546	726	694	521	293
147824	ENSDARG00000034616	mlf2	protein_coding	E008	exon	16	31880617	31881151	535	+	no	FALSE	TRUE	755.49	0.94885	0.01098	0.40733	712.01	0.00027814	0.40732	0.00063805	603.6	0.017453	-0.38094	0.051122	637.46	0.93151	-0.081604	0.95968	850	866	619	739	699	696	540	498
28877	ENSDARG00000006527	brd3a	protein_coding	E008	exon	21	18234026	18234094	69	-	no	FALSE	TRUE	310.65	0.63493	-0.19588	0.18221	449.6	0.00045342	0.7441	1.6348e-13	353.77	4.6409e-06	-0.96862	3.3935e-10	637.43	0.058214	0.75747	0.086208	432	349	204	288	385	546	920	536
65026	ENSDARG00000013938	psmb3	protein_coding	E005	exon	6	16364057	16364241	185	-	no	FALSE	TRUE	701.32	0.69658	-0.080065	0.59497	429.76	0.029621	-0.3434	0	540.76	0.098451	0.17446	0	637.3	0.96461	0.055088	0.94527	557	680	741	841	811	637	506	153
27113	ENSDARG00000006219	gnl3	protein_coding	E009	exon	11	3946559	3946646	88	+	no	FALSE	TRUE	372.53	0.68641	-0.10745	0.0028053	273.85	0.13924	-0.37571	1.6545e-06	281.78	0.3841	0.27402	5.8892e-06	637.3	0.86693	-0.11425	0.0048641	353	391	361	400	630	608	673	130
95559	ENSDARG00000019924	cmpk	protein_coding	E006	exon	2	10278281	10279109	829	+	no	FALSE	TRUE	1217.8	0.06273	-0.10845	0.00095581	948.91	0.99092	0.042186	1.9408e-07	925.62	0.35575	-0.23819	0.061764	637.29	0.32097	-0.41209	0.021172	1243	1272	1187	1221	801	768	395	497
348447	ENSDARG00000075916	zgc:66472	protein_coding	E008	exon	1	43293190	43293797	608	-	no	FALSE	TRUE	353.51	0.67246	-0.13042	0.042501	299.5	0.073534	0.33601	0.00064944	329.76	0.085856	-0.51544	9.323e-05	637.12	0.99797	0.026994	0.05859	337	324	334	432	598	636	672	254
153118	ENSDARG00000035751	ipo7	protein_coding	E006	exon	7	64916447	64916603	157	+	no	FALSE	TRUE	573.32	0.70719	-0.0077823	0	558.99	0.1957	-0.25377	1.9139e-12	389	0.66449	0.15561	0.0024129	637.11	0.99799	-0.029961	0.22497	721	737	414	474	683	573	663	310
389012	ENSDARG00000079745	si:ch211-166a6.5	protein_coding	E004	exon	8	4392797	4392890	94	-	no	FALSE	TRUE	312.46	0.5988	-0.14425	0	323.36	0.77073	-0.074182	0	228.21	0.80363	-0.087253	0.011482	637.03	0.82158	-0.20298	0	368	429	175	312	730	902	328	213
150492	ENSDARG00000035325	srsf7a	protein_coding	E028	exon	5	36298494	36298575	82	+	no	FALSE	TRUE	308.36	0.73311	-0.14254	0.24591	309.84	1.7608e-05	0.6908	3.4739e-05	274.68	5.664e-05	-0.88502	3.9273e-05	637.03	0.92943	0.15503	0.84519	336	346	232	342	574	685	646	264
388507	ENSDARG00000079687	rnf10	protein_coding	E014	exon	8	41259781	41259938	158	-	no	FALSE	TRUE	908.61	0.8057	0.048551	0.0047554	695.2	0.06636	-0.2968	2.3534e-10	631.19	0.081168	0.3772	0.00013137	637	0.77615	-0.17605	0.46068	990	972	841	879	804	705	449	277
90706	ENSDARG00000018989	hspa4b	protein_coding	E012	exon	14	23402782	23402966	185	+	no	FALSE	TRUE	666.23	0.14477	-0.27486	6.4519e-09	613.67	0.48572	0.1096	1.1328e-08	481.49	0.12755	-0.44665	2.7405e-10	636.95	0.50516	0.33095	0.33511	821	760	490	649	651	568	692	355
519686	ENSDARG00000102832	baz1b	protein_coding	E019	exon	18	41600743	41601133	391	+	no	FALSE	TRUE	602.94	0.92002	-0.012809	0.00058483	753.79	0.048505	0.24852	0.00035478	577.51	0.38373	-0.30473	0.0016554	636.92	0.40416	0.36347	1.9028e-07	790	721	419	538	565	517	805	751
517241	ENSDARG00000102624	kif22	protein_coding	E011	exon	12	5029109	5029292	184	+	no	FALSE	TRUE	387.47	0.95795	0.075279	0.31027	404.03	0.44028	0.17525	1.2959e-11	368.95	0.88671	-0.17267	1.8391e-10	636.88	0.99599	0.0036372	0.27155	407	432	276	464	565	711	629	381
220209	ENSDARG00000053668	stag2b	protein_coding	E011	exon	14	28195311	28195434	124	+	no	FALSE	TRUE	458.41	0.96452	0.021182	0	456.26	0.64657	0.1926	0	385.47	0.66762	-0.17473	2.5739e-05	636.87	0.93086	-0.068055	0.0039397	454	593	407	408	643	643	630	357
304799	ENSDARG00000068978	glo1	protein_coding	E001	exon	13	44651173	44652072	900	-	no	FALSE	TRUE	664.2	0.91454	-0.076127	0.12476	497.48	0.45527	0.21403	8.4916e-14	551.56	0.13308	-0.30041	1.9072e-08	636.74	0.90448	-0.47076	0.95314	653	601	701	719	424	1115	372	308
248589	ENSDARG00000058203	smc1al	protein_coding	E027	exon	23	13135966	13136117	152	+	no	FALSE	TRUE	524.54	0.081916	0.37223	3.5577e-09	441.69	0.00011783	-0.74513	0	356.6	4.4023e-08	1.0098	0	636.72	0.52118	-0.42074	2.201e-05	608	607	396	528	780	642	524	199
62132	ENSDARG00000013457	skiv2l2	protein_coding	E006	exon	10	8246739	8246913	175	+	no	FALSE	TRUE	420.75	0.12352	0.27302	5.3966e-08	295.28	0.89204	0.075566	1.321e-10	372.44	0.40167	0.20619	0.00010237	636.72	0.88858	-0.14572	0.73377	339	380	503	462	694	697	541	201
347336	ENSDARG00000075824	si:ch211-79l20.4	protein_coding	E008	exon	16	26816469	26816699	231	+	no	FALSE	TRUE	410.72	0.45741	-0.21535	0.00063776	416.09	0.7444	0.10867	0.002476	352.2	0.15839	-0.35841	0.0031857	636.72	0.98004	0.05566	0.3627	503	436	304	432	621	764	537	338
389430	ENSDARG00000079780	HNRNPUL1	protein_coding	E011	exon	5	61143660	61143782	123	+	no	FALSE	TRUE	528.94	0.90811	0.086307	0.038442	533.17	0.048044	-0.45645	4.272e-14	378.41	0.016644	0.48904	7.9169e-08	636.6	0.8192	-0.28056	0.13256	616	723	429	391	823	607	522	333
152865	ENSDARG00000035694	stm	protein_coding	E012	exon	19	3212881	3212925	45	-	no	FALSE	TRUE	60.316	0.53455	-0.32642	0.12899	51.242	0.50892	-0.38917	0.035031	42.95	0.92757	0.061907	0.0051586	636.39	0.94823	-0.059512	0.97977	71	66	44	65	383	602	868	26
542655	ENSDARG00000104782	oaz1b	protein_coding	E004	exon	21	703574	703660	87	+	no	FALSE	TRUE	1331.3	0.99964	-0.01391	0.089015	972.67	0.63763	-0.22674	0	1104.2	0.5726	0.086079	0	636.2	0.96728	0.070585	0.84988	1176	1298	1316	1577	827	470	642	585
530836	ENSDARG00000103799	kars	protein_coding	E013	exon	7	67220365	67220450	86	+	no	FALSE	TRUE	821.72	0.81415	0.049227	0.11786	499.67	0.000219	-0.58613	0	630.85	0.0021298	0.69639	0	636.15	0.79972	-0.32464	0.12832	680	768	868	987	864	576	517	171
57262	ENSDARG00000012513	sdcbp2	protein_coding	E004	exon	23	16726072	16726243	172	-	no	FALSE	TRUE	389.08	0.12514	0.19141	0.10747	298.58	0.63136	0.1297	0	326.15	0.7486	-0.083028	3.8905e-05	636.15	0.992	0.021353	0.8949	344	397	369	461	635	672	608	193
335686	ENSDARG00000074668	si:dkey-210i3.1	protein_coding	E001	exon	23	17117759	17118593	835	+	no	FALSE	TRUE	100.05	0.90096	0.061879	0.79467	51.778	0.17917	-0.80974	0.45284	76.281	0.15735	0.84138	0.10479	636.15	0.6703	-0.2013	0.0038361	78	84	101	139	423	578	858	9
171043	ENSDARG00000039196	greb1l	protein_coding	E015	exon	2	12004715	12004900	186	+	no	FALSE	TRUE	503.9	0.41356	0.25255	7.3283e-08	390.85	0.09411	-0.41887	2.004e-13	473.25	6.2765e-05	0.65258	1.0693e-11	636.06	0.66267	-0.39945	1.902e-07	398	477	559	588	862	444	638	322
255252	ENSDARG00000059079	vps25	protein_coding	E004	exon	12	3678072	3679185	1114	-	no	FALSE	TRUE	907.78	0.031085	0.21495	0.064057	576.94	0.88603	0.033817	0.078349	792.94	0.37365	0.19548	0.26051	635.95	0.3029	-0.33463	0.1027	713	756	1080	1081	729	839	383	346
293543	ENSDARG00000063229	xpo1b	protein_coding	E011	exon	17	23956845	23956973	129	+	no	FALSE	TRUE	436.87	0.61988	-0.13469	1.7371e-11	377.34	0.69897	-0.097423	2.7767e-05	328.64	0.94667	-0.046331	0.00052801	635.93	0.97381	0.083102	0.16314	491	480	354	452	611	757	549	219
355816	ENSDARG00000076667	ccng1	protein_coding	E001	exon	14	21835143	21835314	172	+	no	FALSE	TRUE	3411.4	0.53751	-0.2146	0.15278	557.71	0.35057	-0.1641	0	3772.6	0.61468	0.15373	3.0012e-10	635.92	0.92734	0.086133	0.63421	570	803	5441	6485	600	869	456	368
244829	ENSDARG00000057583	prrc2c	protein_coding	E031	exon	20	15159349	15159461	113	-	no	FALSE	TRUE	601.85	0.32135	0.20871	4.1995e-06	573.47	0.94503	0.003683	0	538.39	0.4896	0.10402	1.2935e-06	635.69	0.77386	-0.21864	0.16381	619	655	516	652	715	591	618	480
98940	ENSDARG00000020541	ism1	protein_coding	E002	exon	13	34639163	34640293	1131	-	no	FALSE	TRUE	432.19	0.95883	-0.049632	0.031306	319.7	0.0013085	-0.44711	0.0011836	303.92	0.012621	0.4082	7.194e-05	635.6	0.99874	0.026548	0.72806	436	472	373	472	534	629	724	123
168755	ENSDARG00000038785	abcf2a	protein_coding	E007	exon	2	32523982	32524071	90	-	no	FALSE	TRUE	474.67	0.0030195	0.35358	0.0053579	266.96	0.0045228	-0.63646	8.3511e-05	397.65	4.9858e-07	0.97491	2.6017e-08	635.56	0.18424	-0.48409	0.17153	354	386	572	584	757	666	517	116
56077	ENSDARG00000012341	capn9	protein_coding	E015	exon	1	53236861	53236944	84	-	no	FALSE	TRUE	753.81	0.065838	0.26966	0.00015604	366.72	0.19392	-0.35076	5.0429e-08	644.53	0.0020041	0.54247	1.6429e-09	635.53	0.94764	-0.1195	0.0052786	480	575	882	1071	845	821	308	131
292299	ENSDARG00000063075	soga1	protein_coding	E016	exon	23	9555925	9557048	1124	-	no	FALSE	TRUE	572.67	0.9324	-0.040223	0.27368	854.66	4.2714e-22	0.88501	0	727.69	3.4359e-08	-0.89212	5.0696e-08	635.51	0.97758	0.0042175	0.45153	698	649	454	533	468	564	834	1119
59935	ENSDARG00000013004	tdg.1	protein_coding	E004	exon	25	18872699	18872961	263	+	no	FALSE	TRUE	639.3	0.0041097	-0.27225	0	744.74	4.5691e-06	0.48286	1.5042e-09	545.87	7.4888e-10	-0.80481	1.0439e-09	635.34	0.23607	0.35591	0.25342	793	836	510	472	749	520	655	642
35669	ENSDARG00000007923	ptpn1	protein_coding	E002	exon	8	28344099	28345897	1799	-	no	FALSE	TRUE	642.73	0.4051	-0.2261	0.80244	551.7	0.48491	-0.19742	0.029876	467.55	0.98764	-0.02424	0.15422	635.17	0.91528	0.13722	0.28667	699	752	571	588	720	669	542	297
87128	ENSDARG00000018192	ubr5	protein_coding	E029	exon	16	52702776	52702902	127	-	no	FALSE	TRUE	515.57	0.92158	-0.047613	0.0046195	527.52	0.37746	-0.22728	4.2218e-07	433.94	0.53441	0.16063	7.7228e-06	635.07	0.74498	-0.24102	0.14158	634	568	416	482	742	673	521	420
49992	ENSDARG00000011027	fgfr1a	protein_coding	E020	exon	8	51499328	51499579	252	-	no	FALSE	TRUE	497.53	0.64435	-0.064399	0.12842	570.84	0.0024088	0.43022	8.4296e-12	524.47	0.0074487	-0.46246	1.2129e-07	635.04	0.92057	0.17165	0.020552	553	521	434	511	572	576	741	620
139515	ENSDARG00000032175	puf60a	protein_coding	E012	exon	2	32682702	32682785	84	-	no	FALSE	TRUE	466	0.051016	-0.26713	0.0037788	447.25	0.0003281	-0.50926	2.9003e-09	340.25	0.2959	0.19889	8.1774e-07	635.02	0.99829	0.022568	0.19474	588	542	349	424	714	570	636	275
213830	ENSDARG00000052536	tia1	protein_coding	E006	exon	5	56286275	56286359	85	-	no	FALSE	TRUE	415.92	0.63813	-0.098933	0.33409	313.98	0.00024717	-0.60758	4.6279e-08	312.14	0.0073965	0.54605	0.0022474	634.98	0.97945	0.079244	0.72213	404	445	395	438	643	644	624	152
226824	ENSDARG00000055022	pds5a	protein_coding	E041	exon	1	22678767	22678928	162	-	no	FALSE	TRUE	352.27	0.97024	0.021101	0	372.12	0.96349	0.049133	7.7495e-11	257.55	0.93697	-0.037473	5.0247e-11	634.95	0.90397	0.13153	0.3134	461	450	247	285	654	715	551	250
477356	ENSDARG00000099256	pum1	protein_coding	E026	exon	19	43514513	43514628	116	+	no	FALSE	TRUE	456.16	0.27971	-0.19314	0.14143	435.93	0.40612	-0.14263	0.00016771	373.53	0.9729	-0.069966	5.7752e-05	634.88	0.13022	0.47727	0.20167	513	517	362	465	585	571	735	320
166329	ENSDARG00000038239	tnpo2	protein_coding	E008	exon	3	18668623	18668745	123	+	no	FALSE	TRUE	413.28	0.14082	0.44361	0.00065374	292.08	0.87638	-0.096904	1.8807e-11	335.58	0.065805	0.58611	0.00034322	634.85	0.89494	-0.2149	0.74998	336	428	435	464	771	653	516	160
313619	ENSDARG00000070109	ncapg	protein_coding	E022	exon	1	22881960	22882491	532	+	no	FALSE	TRUE	511.96	0.33794	0.18253	0.00033539	475.83	0.79018	0.085896	0.00020513	387.57	0.72737	0.10513	0.00057065	634.76	0.93322	-0.20731	0.73803	564	626	413	482	638	737	543	301
501778	ENSDARG00000101316	CABZ01104045.1	protein_coding	E003	exon	KN149734.1	1162	1712	551	-	no	FALSE	TRUE	394.63	0.88238	-0.063932	0.16112	466.17	0.65411	0.086169	0.0019778	444.68	0.38227	-0.18528	0.0022944	634.68	0.53407	0.26963	0.76743	443	380	364	411	632	593	678	546
7189	ENSDARG00000002336	dlc	protein_coding	E008	exon	15	20530700	20531061	362	-	no	FALSE	TRUE	246.89	0.5764	0.16728	0.70978	302.52	0.33727	0.21074	1.552e-05	234.32	0.90713	-0.058329	0.012541	634.59	0.96495	0.11029	0.018372	284	328	164	235	631	598	674	297
7671	ENSDARG00000002445	prdm1a	protein_coding	E006	exon	16	7522548	7522796	249	-	no	FALSE	TRUE	245.08	0.97871	0.024045	0.56523	189	0.58149	0.18171	1.3666e-05	207.93	0.62362	-0.16322	2.2543e-05	634.58	0.89687	0.11675	0.69921	231	233	218	309	485	668	724	126
52350	ENSDARG00000011553	atp5f1	protein_coding	E004	exon	8	25313464	25313589	126	-	no	FALSE	TRUE	1768.7	0.61146	-0.12001	0.88489	1228.5	0.50682	-0.23866	1.667e-07	1272.8	0.88923	0.022351	2.6363e-05	634.49	0.97757	0.034574	0.91843	1758	1771	1719	1897	774	592	568	444
17706	ENSDARG00000004427	dpy30	protein_coding	E004	exon	1	50396618	50396665	48	+	no	FALSE	TRUE	392.74	0.90934	-0.03791	0.25644	308.66	0.37239	0.20475	0.0015302	287.58	0.35275	-0.22863	0.0038484	634.37	0.53371	0.27774	0.0041603	380	455	371	384	700	579	637	149
26568	ENSDARG00000006124	kdm5c	protein_coding	E005	exon	8	36961748	36961918	171	+	no	FALSE	TRUE	657.85	0.31888	-0.26696	0.0054638	685.66	0.92231	0.045208	3.6415e-11	511.64	0.17742	-0.34717	0.0065114	634.31	0.79861	0.22126	0.38519	890	741	448	614	669	612	631	496
32660	ENSDARG00000007369	tcf7l1b	protein_coding	E002	exon	8	52121216	52123395	2180	-	no	FALSE	TRUE	584.22	0.96461	0.026699	0.013547	694.98	0.01699	-0.22714	4.721e-06	587.3	0.43975	0.14458	0.0011465	634.2	0.54132	-0.027879	0.043405	792	563	448	579	545	536	796	721
90266	ENSDARG00000018914	hnrnpk	protein_coding	E010	exon	8	49760493	49760528	36	-	no	FALSE	TRUE	249.15	0.0021272	-0.48436	0.0037358	278.93	0.55608	-0.20481	1.9906e-13	182.79	0.25611	-0.37231	0	634.1	0.86805	0.15926	0.38466	362	308	145	210	632	535	729	197
179644	ENSDARG00000040874	add3a	protein_coding	E025	exon	22	30319688	30320484	797	+	no	FALSE	TRUE	867.38	0.53243	-0.24408	0.15368	858	0.00059577	-0.44709	0	609.98	0.67527	0.20068	0.00020149	634.07	0.76244	0.2518	0.19988	1051	1137	545	824	611	543	738	512
93535	ENSDARG00000019529	parp1	protein_coding	E005	exon	20	43770394	43770475	82	+	no	FALSE	TRUE	558.01	0.20414	-0.33708	0.076791	529.16	0.83995	-0.043402	1.4064e-12	356.09	0.45469	-0.32404	1.2703e-05	633.94	0.74836	0.24306	0.41908	778	657	368	485	685	531	691	254
211806	ENSDARG00000052150	pbx4	protein_coding	E007	exon	3	52816849	52816935	87	+	no	FALSE	TRUE	455.97	0.72959	-0.25428	0.012413	605	0.035573	0.32807	0	443.81	0.25721	-0.56274	0.078725	633.94	0.97722	0.10673	0.09018	608	581	275	409	562	642	686	620
538142	ENSDARG00000104359	anxa1c	protein_coding	E002	exon	5	64320813	64320953	141	-	no	FALSE	TRUE	2882.9	0.0015011	0.18181	7.2224e-08	1396	0.77369	0.050688	0	2522	0.43262	0.11733	0	633.92	0.7189	-0.26875	0.00059671	1857	2064	3710	3832	785	807	363	569
91834	ENSDARG00000019231	spna2	protein_coding	E065	exon	21	13117923	13118119	197	+	no	FALSE	TRUE	727.83	0.75951	-0.092444	0	673.05	0.62765	-0.072761	0	584.01	0.98272	-0.019966	2.0766e-08	633.87	0.84408	0.28719	5.7776e-06	787	840	513	829	593	506	785	467
41657	ENSDARG00000009170	ctr9	protein_coding	E001	exon	7	66432053	66432755	703	-	no	FALSE	TRUE	555.14	0.96895	0.03144	0.044294	470.99	0.96035	-0.022791	1.1604e-10	460.43	0.89703	0.013218	2.7497e-06	633.75	0.95466	0.072259	0.26946	521	621	493	614	675	603	633	324
365413	ENSDARG00000077536	snrnp200	protein_coding	E013	exon	8	31028296	31028474	179	-	no	FALSE	TRUE	370.73	0.59781	0.10649	0.036651	302.98	0.40019	-0.17808	1.8761e-08	277.62	0.19076	0.26252	2.34e-12	633.72	0.94363	-0.058879	0.030701	385	412	316	392	731	631	564	163
95712	ENSDARG00000019949	serpinh1b	protein_coding	E007	exon	15	29451638	29451736	99	-	no	FALSE	TRUE	1085.8	0.93335	0.017716	0.00082305	541.31	0.43754	-0.19189	4.1629e-09	920.89	0.55604	0.26518	9.5908e-06	633.64	0.64928	0.22366	0.0082145	702	853	1331	1442	916	428	604	195
149304	ENSDARG00000035066	ubtf	protein_coding	E015	exon	3	19903112	19903222	111	-	no	FALSE	TRUE	432.27	0.99104	0.011707	0.00012461	474.19	0.51866	0.10481	0.0017975	356.9	0.64707	-0.11103	0.00083198	633.6	0.96751	0.072814	0.26311	535	539	309	385	407	668	782	382
520210	ENSDARG00000102883	sptbn1	protein_coding	E026	exon	11	42891254	42891556	303	-	no	FALSE	TRUE	819.09	0.53651	0.23452	0.0059692	783.02	0.70936	-0.12316	0	594.29	0.10761	0.35022	0.00020096	633.54	0.99981	-0.0035518	0.5214	908	1079	544	821	661	546	695	474
215965	ENSDARG00000052907	bcl7a	protein_coding	E005	exon	5	41195218	41195315	98	+	no	FALSE	TRUE	342.88	0.87686	-0.028902	0.33706	312.01	0.11133	-0.36735	8.6488e-09	251.67	0.311	0.39029	0.00019395	633.43	0.99016	-0.12469	0.27613	382	418	263	335	562	753	584	183
351857	ENSDARG00000076239	si:ch211-74f19.2	protein_coding	E005	exon	7	8704346	8704444	99	-	no	FALSE	TRUE	244	0.81988	0.020233	0	167.54	0.011822	-0.91852	0	178.03	0.029944	0.90332	0	633.34	0.89175	-0.35944	7.7512e-05	215	264	230	277	826	544	568	62
44220	ENSDARG00000009693	llgl1	protein_coding	E001	exon	3	39828496	39830828	2333	-	no	FALSE	TRUE	846.64	0.68984	-0.19955	0.12793	888.01	0.29606	-0.052069	7.4773e-05	656.83	0.95535	-0.18358	3.5973e-05	633.23	0.93305	-0.11627	0.25102	1111	1000	617	734	633	654	618	643
134206	ENSDARG00000030700	ctps1a	protein_coding	E016	exon	19	16121267	16121363	97	+	no	FALSE	TRUE	284.37	0.72173	0.18906	0.010796	207.9	0.98779	0.031241	4.5418e-11	233.44	0.77303	0.14202	0	633.16	0.98324	-0.039315	0.72488	257	276	306	305	662	683	569	122
485952	ENSDARG00000099966	polr2a	protein_coding	E017	exon	12	22445580	22445751	172	+	no	FALSE	TRUE	607.23	0.59398	-0.13308	0.0042087	542.98	0.0019056	-0.51968	5.2478e-05	392.18	0.048441	0.35626	3.4749e-07	633.02	0.99379	0.033594	0.18284	730	767	434	552	815	590	534	242
29804	ENSDARG00000006766	snd1	protein_coding	E011	exon	4	19614451	19614592	142	-	no	FALSE	TRUE	1006.1	0.98413	0.035926	0.0038904	856.27	0.45667	-0.097586	0	849.31	0.69224	0.12672	1.4609e-08	632.92	0.79016	-0.077315	1.435e-06	975	1073	818	1217	728	522	663	610
225761	ENSDARG00000054823	id3	protein_coding	E002	exon	17	27254303	27254381	79	-	no	FALSE	TRUE	480.55	0.95716	-0.01974	0.97029	316.01	0.012742	-0.44132	0.00011841	369.57	0.037353	0.40748	0.0016843	632.81	0.92241	-0.05529	0.59579	426	460	465	587	776	550	600	130
246929	ENSDARG00000057940	dido1	protein_coding	E016	exon	11	18386889	18387231	343	-	no	FALSE	TRUE	443.05	0.5181	-0.18602	0.0086016	527.09	0.89876	0.06254	1.3234e-11	439.71	0.27427	-0.21359	0	632.7	0.92816	0.15426	0.46049	493	544	345	424	532	653	696	539
37303	ENSDARG00000008255	cnot6a	protein_coding	E003	exon	21	32733347	32733580	234	-	no	FALSE	TRUE	421.73	0.91726	-0.1065	0.023253	402.03	0.48656	-0.1965	2.9055e-09	319.7	0.74795	0.086818	0.0080851	632.66	0.99381	0.0089966	0.60365	532	465	307	418	654	663	592	261
6309	ENSDARG00000002184	igbp1	protein_coding	E010	exon	5	35936418	35937296	879	+	no	FALSE	TRUE	600.32	0.79243	0.060286	0.64389	427	0.02695	-0.28739	2.3813e-05	492.85	0.025612	0.40446	1.163e-06	632.61	0.67137	-0.32252	0.25499	528	577	637	673	652	787	481	243
79481	ENSDARG00000016782	huwe1	protein_coding	E055	exon	23	28603964	28604062	99	+	no	FALSE	TRUE	696.99	0.0015023	-0.30084	0.00013049	810.5	0.97285	0.0052962	0	570.68	0.11404	-0.3051	1.9321e-08	632.49	0.60355	0.32835	0.12027	922	896	468	572	632	592	673	666
248848	ENSDARG00000058230	rps6kb1b	protein_coding	E004	exon	15	17473947	17474067	121	+	no	FALSE	TRUE	438.69	0.83528	0.0484	0.090734	362.23	0.85291	0.035859	0.032131	366.07	0.98567	0.0040794	0.26289	632.33	0.95708	0.074182	0.88561	462	420	422	469	626	643	631	247
79257	ENSDARG00000016771	tfa	protein_coding	E015	exon	2	17119078	17119101	24	+	no	FALSE	TRUE	723.47	0.99381	0.013552	0.0091564	352.66	0.40158	-0.2441	0.00089269	583.51	0.50056	0.25634	0.035777	632.16	0.57106	-0.42937	0.17286	453	624	666	1166	855	466	613	80
174159	ENSDARG00000039820	mea1	protein_coding	E004	exon	13	4102757	4104194	1438	+	no	FALSE	TRUE	584.73	0.1765	0.17394	0.054209	440.36	0.85127	0.043439	0.043346	483.32	0.55219	0.20163	0.39215	632.11	0.93483	-0.06644	0.95891	556	556	583	663	739	744	451	271
399941	ENSDARG00000087421	serbp1b	protein_coding	E004	exon	2	2791541	2791727	187	-	no	FALSE	TRUE	721.6	0.25274	-0.14322	0.00026555	830.37	1.6763e-05	0.5194	2.1252e-10	664.62	1.0358e-06	-0.62814	9.9166e-07	632.09	0.13646	0.41627	0.21245	929	806	542	669	488	497	870	776
7964	ENSDARG00000002536	tm9sf4	protein_coding	E018	exon	23	7644373	7644920	548	+	no	FALSE	TRUE	495.36	0.00022969	-0.37321	0.00038169	356.74	2.8608e-06	-0.81141	4.3517e-06	358.07	0.053483	0.38245	1.0848e-09	632.01	0.119	-0.41761	0.00070154	508	499	453	545	797	705	441	142
161461	ENSDARG00000037318	ddost	protein_coding	E001	exon	23	24300745	24301307	563	-	no	FALSE	TRUE	1455.8	0.54279	-0.18953	0.27107	1045	0.88851	-0.069738	1.6421e-06	1036	0.64039	-0.123	4.0791e-08	631.96	0.98066	-0.060993	0.43148	1534	1449	1431	1469	875	681	402	392
91470	ENSDARG00000019191	2022-09-12	protein_coding	E002	exon	3	28385723	28387024	1302	+	no	FALSE	TRUE	802.09	0.41924	0.39269	7.8558e-06	725.38	0.44658	0.24745	0	733.35	0.77539	0.1458	0.00014267	631.95	0.94567	-0.22953	0.96356	822	782	727	915	893	510	543	613
303309	ENSDARG00000068698	psenen	protein_coding	E004	exon	15	37648098	37648753	656	+	no	FALSE	TRUE	479.08	0.9242	0.028148	0.94954	312.05	0.0045106	-0.42602	0.0015478	360.74	0.0038779	0.42137	0.0095866	631.95	0.64216	-0.52183	0.89869	443	449	525	509	727	777	430	116
403346	ENSDARG00000088087	kdm6ba	protein_coding	E014	exon	7	21499185	21499436	252	+	no	FALSE	TRUE	480.5	0.63873	-0.19732	4.2721e-08	583.56	0.00026272	0.59289	0	421.95	0.028456	-0.79097	0	631.92	0.74132	0.33152	0.18744	632	612	293	436	568	579	733	527
296056	ENSDARG00000063535	chd4a	protein_coding	E029	exon	19	5114942	5115142	201	-	no	FALSE	TRUE	669.92	0.75355	0.13108	0.045631	601.12	0.24865	-0.26211	1.2668e-06	563.85	0.11707	0.411	8.1557e-14	631.69	0.91202	-0.18093	0.45533	682	737	548	754	774	544	604	442
123051	ENSDARG00000027590	2022-09-02	protein_coding	E006	exon	2	22946650	22946784	135	+	no	FALSE	TRUE	747.13	0.56252	0.1168	8.2817e-05	458.3	0.059787	-0.43922	1.7644e-09	587.11	0.010732	0.51683	9.2924e-07	631.62	0.93347	-0.15966	0.072307	597	702	745	963	682	712	523	178
138130	ENSDARG00000031795	abcf1	protein_coding	E006	exon	19	30845531	30845699	169	-	no	FALSE	TRUE	643.59	0.68615	0.1157	1.6664e-05	460.25	0.56798	-0.10782	1.6585e-06	519.56	0.33963	0.27453	0	631.54	0.90652	-0.11323	0.041064	606	599	646	743	687	638	586	252
516254	ENSDARG00000102546	cdk11b	protein_coding	E019	exon	8	53626075	53626190	116	-	no	FALSE	TRUE	343.27	0.033718	-0.42725	0.00011112	431.88	0.82605	0.033929	5.9214e-13	309.82	0.032807	-0.50366	0	631.45	0.0034149	0.62958	0.0044244	473	426	238	270	493	557	810	406
163237	ENSDARG00000037589	gid8b	protein_coding	E007	exon	23	17593487	17594009	523	+	no	FALSE	TRUE	286.92	0.84593	0.15368	0.1152	228.33	0.97879	0.019902	0.087428	232.58	0.83363	0.14549	0.003601	631.43	0.85315	-0.15596	0.90588	326	249	225	365	627	1009	296	142
165096	ENSDARG00000037962	psmb7	protein_coding	E006	exon	21	8251515	8251612	98	+	no	FALSE	TRUE	647.17	0.99371	-0.0030302	0.10688	396.75	0.34464	-0.34904	0	519.36	0.18511	0.2139	0	631.38	0.96911	-0.04231	0.55609	463	642	670	826	787	629	516	168
154828	ENSDARG00000036060	exosc6	protein_coding	E001	exon	7	28892442	28893668	1227	-	no	FALSE	TRUE	575.1	NA	NA	NA	320.96	NA	NA	NA	536.27	NA	NA	NA	631.31	NA	NA	NA	335	459	723	772	727	603	586	209
187266	ENSDARG00000042484	tle2	protein_coding	E022	exon	22	21637091	21637238	148	+	no	FALSE	TRUE	252.08	0.85281	0.14331	0.026696	263.72	0.58211	-0.081498	0	216.38	0.47809	0.1987	4.1729e-07	631.28	0.98295	-0.042687	0.10677	319	271	193	245	761	587	574	218
521816	ENSDARG00000103004	tpra	protein_coding	E036	exon	2	21182639	21182810	172	-	no	FALSE	TRUE	385.27	0.94249	-0.064168	0	422.99	0.68515	-0.095199	1.7317e-11	346.35	0.82985	0.0038674	2.7878e-06	630.99	0.98705	-0.0041205	0.013398	446	461	279	387	562	652	669	378
79393	ENSDARG00000016782	huwe1	protein_coding	E011	exon	23	28571320	28571488	169	+	no	FALSE	TRUE	539.56	0.93602	-0.023523	0.00013049	589.53	0.78306	0.07441	0	465.28	0.75597	-0.096935	1.9321e-08	630.95	0.97599	-0.062622	0.12027	656	645	404	498	670	674	565	500
501965	ENSDARG00000101332	uba2	protein_coding	E019	exon	25	12726305	12726369	65	-	no	FALSE	TRUE	421.76	0.4242	-0.13823	0.033683	399.78	0.95214	0.025485	2.3957e-08	305.17	0.55597	-0.21904	1.3986e-08	630.92	0.68762	0.26225	0.33379	498	521	326	376	699	670	546	239
216153	ENSDARG00000052950	arhgap23a	protein_coding	E002	exon	3	39171236	39175785	4550	-	no	FALSE	TRUE	1583.8	0.78292	0.13351	0.31666	1360.5	5.857e-25	-0.70464	0	1289.5	0.00014279	0.87526	0.00028051	630.91	0.95545	0.099653	0.2561	1707	1624	1428	1659	800	387	724	914
163101	ENSDARG00000037559	uba1	protein_coding	E020	exon	23	20729196	20729348	153	+	no	FALSE	TRUE	918.27	0.69237	-0.07771	0.0078854	759.17	0.055124	-0.28996	2.3147e-11	663.03	0.39219	0.19053	0.0010462	630.83	0.99585	0.0030861	0.51158	967	1066	759	941	837	558	540	382
250687	ENSDARG00000058467	prpf40a	protein_coding	E010	exon	9	4727825	4728040	216	+	no	FALSE	TRUE	537.67	0.75432	0.11957	0.0048052	518.57	0.83321	0.089885	0	479.07	0.89796	0.060542	5.7971e-10	630.75	0.95692	0.091793	0.61498	551	601	482	546	656	542	695	434
521205	ENSDARG00000102964	axin1	protein_coding	E007	exon	3	42893328	42893875	548	-	no	FALSE	TRUE	520.61	0.059829	-0.31638	8.1367e-06	597.78	0.66525	-0.073684	0	441.36	0.44259	-0.20048	0.0016691	630.73	0.78534	0.19993	0.78488	677	641	358	456	569	600	710	508
67992	ENSDARG00000014536	pfdn1	protein_coding	E001	exon	21	30079729	30080182	454	-	no	FALSE	TRUE	585.24	3.1988e-19	-0.30591	0	583.01	1.8874e-28	-0.69457	0	375.36	0.016125	0.25783	0.046822	630.72	0.25966	-0.34012	0.0036088	729	819	437	411	745	652	526	303
11047	ENSDARG00000003169	magi1b	protein_coding	E002	exon	11	18710788	18711574	787	+	no	FALSE	TRUE	421.98	0.00063171	0.50964	0	446.01	0.89777	0.046031	0	408.31	0.023603	0.51825	1.5591e-08	630.69	0.55752	-0.23845	0.21988	449	463	372	428	572	776	548	431
80188	ENSDARG00000016904	bckdk	protein_coding	E004	exon	5	60832524	60832571	48	+	no	FALSE	TRUE	222.76	0.37503	-0.18662	0.76513	180.56	0.0059244	-0.678	6.0844e-05	153.73	0.12763	0.52098	2.7755e-05	630.67	0.97833	-0.0049352	1.6226e-07	259	241	193	212	511	708	657	79
21270	ENSDARG00000005122	atp2a2b	protein_coding	E006	exon	21	17030550	17030688	139	+	no	FALSE	TRUE	378.41	0.99079	-0.0049939	0.015029	288.7	0.98767	0.05671	8.3861e-12	324.32	0.97685	-0.11434	1.5909e-13	630.6	0.96447	-0.054784	8.7572e-05	329	376	370	451	768	622	535	195
493897	ENSDARG00000100623	trrap	protein_coding	E016	exon	12	17829577	17829811	235	+	no	FALSE	TRUE	463.77	0.79828	-0.10836	1.9351e-05	543.89	0.044019	0.42126	2.0002e-13	518.97	0.0056712	-0.48125	4.2015e-05	630.58	0.97808	0.092218	0.36109	514	453	418	494	689	618	600	632
62922	ENSDARG00000013623	vdac2	protein_coding	E008	exon	13	17592359	17592430	72	-	no	FALSE	TRUE	1205.7	0.0015298	-0.24329	0	847.36	4.0438e-05	-0.52309	1.6094e-13	827.8	0.27831	0.2648	0	630.46	0.94458	0.028235	0.00061999	1184	1310	1028	1368	765	633	527	262
390023	ENSDARG00000079848	gmps	protein_coding	E003	exon	18	34209249	34209427	179	+	no	FALSE	TRUE	416.99	0.71018	0.11021	0.00085894	369.21	0.36788	0.22296	2.4446e-07	336.42	0.80694	-0.10404	1.1326e-06	630.45	0.95612	-0.051302	0.044113	438	463	365	426	686	554	660	250
487048	ENSDARG00000100056	scaf8	protein_coding	E013	exon	17	48857219	48857375	157	+	no	FALSE	TRUE	474.84	0.95615	0.010894	0.0016621	479.63	0.054689	-0.26445	5.6179e-07	454.31	0.088264	0.28703	0.00020673	630.42	0.80427	-0.19961	0.35417	506	492	439	486	622	611	658	451
10453	ENSDARG00000003035	hspa9	protein_coding	E012	exon	14	11856319	11856528	210	+	no	FALSE	TRUE	944.65	0.056203	0.2616	0.0035266	554.79	0.77229	-0.066854	8.2257e-06	786.49	0.041062	0.39657	2.572e-07	630.36	0.88828	-0.12779	0.34524	684	837	1057	1206	776	674	481	253
129250	ENSDARG00000029443	zgc:92242	protein_coding	E002	exon	14	7748079	7748352	274	-	no	FALSE	TRUE	279.38	0.99139	-0.015024	0.848	310.36	0.85317	0.095982	2.7346e-06	271.21	0.91043	-0.11605	0.013895	630.34	0.91519	0.16168	0.0083968	337	291	196	316	484	589	785	305
29808	ENSDARG00000006766	snd1	protein_coding	E013	exon	4	19622692	19622802	111	-	no	FALSE	TRUE	990.96	0.95192	-0.040979	0.0038904	909.78	0.92169	0.12972	0	867.64	0.84975	-0.17751	1.4609e-08	630.15	0.94529	0.02955	1.435e-06	942	1131	807	1144	693	514	690	723
548689	ENSDARG00000105293	srsf4	protein_coding	E008	exon	19	13496654	13496775	122	+	no	FALSE	TRUE	393.48	0.45086	-0.15027	0.0037705	423.64	0.97727	0.025587	0.00090216	308.89	0.58136	-0.17756	0.026448	630.15	0.81018	0.25732	0.1462	518	475	292	324	627	532	725	317
512769	ENSDARG00000102277	lama1	protein_coding	E062	exon	24	41882335	41882551	217	+	no	FALSE	TRUE	166.85	0.75882	-0.12906	0.0013998	159.17	0.68348	0.16844	0	152.85	0.43497	-0.28474	0	630.12	0.29055	0.35953	2.5973e-09	162	185	140	190	587	489	795	138
359865	ENSDARG00000077038	pbrm1l	protein_coding	E004	exon	6	46408582	46408729	148	+	no	FALSE	TRUE	329.71	0.77649	-0.099848	1.8489e-11	404.84	0.97331	0.024368	7.9501e-08	285.66	0.77443	-0.11163	0.00087848	630.08	0.96073	-0.072734	0.10796	445	423	225	259	608	697	590	362
34871	ENSDARG00000007791	ppp2r1a	protein_coding	E010	exon	5	57119681	57119854	174	+	no	FALSE	TRUE	586.89	0.87088	-0.14498	0	567.6	0.39804	-0.22818	0	308.21	0.49862	0.14314	8.1965e-07	629.87	0.67581	-0.27295	0.053021	726	920	363	406	836	695	414	193
485948	ENSDARG00000099966	polr2a	protein_coding	E015	exon	12	22444830	22445052	223	+	no	FALSE	TRUE	648.55	0.83617	0.053581	0.0042087	524.47	2.6217e-05	-0.91307	5.2478e-05	415.54	2.2391e-07	0.93708	3.4749e-07	629.83	0.73082	-0.30765	0.18284	714	797	480	655	841	652	449	186
26408	ENSDARG00000006110	chd	protein_coding	E007	exon	15	46565363	46565456	94	-	no	FALSE	TRUE	9.4478	0.69071	-0.64417	0.2953	10.447	0.71713	-0.60888	0.00013855	5.9303	0.96759	-0.22682	0.045483	629.64	0.98373	0.027202	8.1311e-08	16	11	5	7	609	654	627	6
15040	ENSDARG00000003938	rpa1	protein_coding	E007	exon	15	26595239	26595375	137	-	no	FALSE	TRUE	765.31	0.40209	-0.18556	0.32523	710.23	0.45895	-0.041294	0	485.19	0.94436	-0.10089	1.2212e-12	629.58	0.48668	0.29828	0.00027703	987	960	550	635	736	535	636	325
4906	ENSDARG00000001890	stt3b	protein_coding	E001	exon	16	39435451	39437100	1650	-	no	FALSE	TRUE	1368.6	0.72914	0.059117	0.27901	965.24	0.35968	-0.069409	2.2331e-10	1202	0.21191	-0.0097437	0	629.52	0.89594	-0.019398	0.65951	1190	1175	1372	1770	825	560	544	647
288732	ENSDARG00000062745	socs5b	protein_coding	E002	exon	13	8289190	8296015	6826	+	no	FALSE	TRUE	957.24	0.88711	-0.046011	0.6582	775.6	0.11802	-0.24166	0.42503	892.69	0.020626	0.17159	0.061745	629.39	0.43851	-0.30128	0.69419	829	901	981	1142	591	629	663	644
213008	ENSDARG00000052402	dnmt3ba	protein_coding	E026	exon	8	23356490	23356608	119	+	no	FALSE	TRUE	608.8	0.23624	-0.31628	0.00010212	623.28	0.97898	0.04208	1.2166e-09	424.19	0.11823	-0.31612	1.0357e-10	629.22	0.89832	0.16981	0.00016035	724	854	425	491	696	630	580	380
57307	ENSDARG00000012519	hcfc1b	protein_coding	E017	exon	8	7523350	7523560	211	-	no	FALSE	TRUE	463.05	0.70402	-0.14912	1.5602e-05	596.16	0.29389	0.26303	1.7511e-07	467.79	0.099682	-0.46879	0.00010071	629.21	0.30199	0.3824	0.18388	625	521	367	377	536	562	766	630
46667	ENSDARG00000010266	igf2bp3	protein_coding	E006	exon	19	20635668	20635719	52	+	no	FALSE	TRUE	570.65	0.99223	0.032968	3.3231e-05	495.36	0.0059963	-0.44998	0	391.91	0.061166	0.39638	0.00347	629.19	0.997	0.0048635	0.68489	701	639	421	568	691	557	650	240
515292	ENSDARG00000102464	wnt5b	protein_coding	E005	exon	4	8637714	8637844	131	+	no	FALSE	TRUE	225.7	0.89579	-0.248	0	196.57	0.25489	-0.50938	2.1358e-07	180.44	0.58564	0.34086	0.010359	629.12	0.87601	0.16444	0.77052	211	274	175	258	621	576	687	129
146872	ENSDARG00000034293	hif1ab	protein_coding	E013	exon	20	20438764	20438915	152	-	no	FALSE	TRUE	640.78	0.83911	0.067661	0.21463	520.88	0.0015185	-0.39461	7.1129e-08	541.04	0.051325	0.49825	0.00907	629.1	0.78361	-0.22535	0.00064392	655	608	612	714	628	699	570	359
188294	ENSDARG00000042627	nhsl1b	protein_coding	E003	exon	20	30955628	30955780	153	+	no	FALSE	TRUE	376.32	0.93592	-0.027512	1.0935e-08	363.01	0.00029445	-0.56213	6.6162e-10	305.03	0.17825	0.52971	0.0022949	629.1	0.93308	-0.062415	0.80169	421	440	294	378	666	555	671	264
16206	ENSDARG00000004174	cnot1	protein_coding	E005	exon	25	17234646	17234714	69	+	no	FALSE	TRUE	456.86	0.99716	0.014156	5.1993e-06	468.58	0.76933	0.096971	0	390.14	0.82254	-0.15032	1.4256e-08	629.08	0.99816	0.0085755	0.01842	569	488	383	419	570	688	625	381
401784	ENSDARG00000087779	pum3	protein_coding	E013	exon	10	15377474	15377577	104	-	no	FALSE	TRUE	359.62	0.10439	-0.30499	0	308.89	0.98872	-0.0024966	0.0016423	280.24	0.25293	-0.34593	3.4904e-09	628.84	0.98392	-0.028771	0.00010802	409	370	309	372	633	609	647	191
222645	ENSDARG00000054213	hectd1	protein_coding	E010	exon	17	28663062	28663343	282	+	no	FALSE	TRUE	416.08	0.041027	0.37536	1.7682e-05	389.69	0.014433	0.49394	6.4479e-08	396.23	0.6478	-0.14841	7.2185e-07	628.83	0.98209	-0.029619	0.20039	377	449	353	507	580	682	622	355
47730	ENSDARG00000010481	bzw1a	protein_coding	E001	exon	22	14092301	14092407	107	+	no	FALSE	TRUE	447.59	0.38959	-0.14687	1.671e-09	283.8	0.37826	-0.19321	0	337.23	0.89543	0.04476	0	628.78	0.68684	0.42416	0.41907	397	423	441	543	788	509	617	99
343922	ENSDARG00000075509	phf12b	protein_coding	E001	exon	15	24613789	24614641	853	+	no	FALSE	TRUE	436.83	0.28329	-0.18946	0.003402	464.56	0.38536	0.16853	0.013739	399.36	0.065093	-0.37867	0.0014916	628.76	0.79772	0.25028	0.60248	500	491	352	435	539	664	670	419
213487	ENSDARG00000052480	pdcd11	protein_coding	E034	exon	1	48831206	48831456	251	+	no	FALSE	TRUE	345.66	0.91366	0.027754	0.026785	283.07	0.063949	0.41466	3.8616e-06	283.37	0.15509	-0.37264	0.00010727	628.58	0.98518	-0.028767	0.20086	347	353	325	373	747	623	545	185
50755	ENSDARG00000011219	akt2	protein_coding	E014	exon	18	40763024	40763391	368	-	no	FALSE	TRUE	478.97	0.63908	0.11103	0.05202	403.88	0.67892	-0.065899	0.00015496	395.92	0.32594	0.14213	0.021292	628.57	0.87487	-0.14471	0.35862	519	465	440	515	679	625	596	275
511628	ENSDARG00000102184	mib1	protein_coding	E005	exon	2	4240123	4240252	130	+	no	FALSE	TRUE	480.06	0.03283	-0.25395	0.0053097	594.23	0.87399	0.0016945	1.626e-07	415.25	0.31005	-0.24551	0.003377	628.51	0.98456	0.015553	0.014778	639	634	317	380	674	585	636	532
346538	ENSDARG00000075758	ywhabb	protein_coding	E003	exon	8	45415712	45415875	164	-	no	FALSE	TRUE	519.86	0.78886	0.064836	0.073016	351.8	0.0014833	-0.49943	1.525e-08	410.49	0.0033899	0.58089	3.4903e-11	628.47	0.52652	-0.26294	0.79852	471	485	545	591	724	681	510	167
16256	ENSDARG00000004174	cnot1	protein_coding	E030	exon	25	17243680	17243857	178	+	no	FALSE	TRUE	470.85	0.37403	-0.155	5.1993e-06	473.85	0.14638	-0.23725	0	361.44	0.82675	0.014751	1.4256e-08	628.44	0.86222	-0.15636	0.01842	592	555	372	402	635	680	580	328
388491	ENSDARG00000079687	rnf10	protein_coding	E006	exon	8	41256625	41256716	92	-	no	FALSE	TRUE	873.3	0.94321	-0.034344	0.0047554	685.71	0.05977	-0.31696	2.3534e-10	593.34	0.17427	0.31416	0.00013137	628.4	0.99068	-0.0030061	0.46068	928	1011	783	822	741	696	483	270
551908	ENSDARG00000105641	si:ch211-98n17.5	protein_coding	E003	exon	7	33990072	33990816	745	-	no	FALSE	TRUE	431.53	0.2076	-0.20489	0.042497	332.88	0.00011357	0.6694	0.00014978	385.91	1.1298e-11	-0.87639	8.0707e-14	628.37	0.31641	0.36051	0.51562	345	436	470	483	545	950	405	248
78374	ENSDARG00000016630	tprb	protein_coding	E020	exon	20	34151348	34151544	197	-	no	FALSE	TRUE	336.08	0.020478	-0.31575	0.0013868	452.1	2.9245e-06	0.61166	5.1711e-06	325.91	3.5203e-07	-0.97368	1.1804e-07	628.35	0.60334	0.47963	0.19222	461	428	204	288	446	630	772	463
505295	ENSDARG00000101635	dact1	protein_coding	E001	exon	17	10852401	10853012	612	-	no	FALSE	TRUE	255.9	0.074273	-0.43285	0.015384	231.91	2.6151e-05	-0.72778	5.2329e-05	181.45	0.44131	0.34045	0.61087	628.24	0.95622	0.080407	0.61481	293	314	176	263	532	503	820	127
69220	ENSDARG00000014763	arf2a	protein_coding	E002	exon	3	37422058	37422182	125	-	no	FALSE	TRUE	462.75	0.96659	-0.021124	5.4848e-06	411.87	0.0031865	-0.52244	3.2094e-05	284.32	0.047929	0.47599	0.027105	628.23	0.94148	-0.060733	0.90932	594	570	306	426	652	731	520	163
69239	ENSDARG00000014770	usp4	protein_coding	E007	exon	6	42355400	42355624	225	-	no	FALSE	TRUE	568.82	0.89201	-0.060137	1.6158e-06	491.66	0.68813	0.077706	4.9335e-11	473.84	0.61504	-0.13078	0.00026916	628.11	0.95402	0.091161	0.016471	583	599	525	596	641	643	608	346
312340	ENSDARG00000069966	alox5b.3	protein_coding	E016	exon	15	640212	640410	199	-	no	FALSE	TRUE	1.7467	NA	-1.3793	0.98288	18.367	0.77088	0.41888	0.48995	17.631	0.093906	-1.8651	0.12588	628.08	0.97156	0.074772	0.59255	1	2	2	2	561	1038	312	43
496244	ENSDARG00000100826	hif1al	protein_coding	E014	exon	15	25580416	25580519	104	-	no	FALSE	TRUE	555.66	0.90246	0.044401	0.036534	510.34	0.00024732	0.62992	0	428.78	0.00087496	-0.59459	3.993e-08	627.78	0.95545	0.077247	0.83962	643	624	438	558	514	816	549	330
28885	ENSDARG00000006527	brd3a	protein_coding	E012	exon	21	18234767	18234895	129	-	no	FALSE	TRUE	376.45	0.88598	-0.073861	0.18221	345.62	8.7765e-11	-1.0227	1.6348e-13	260.5	0.000619	0.91958	3.3935e-10	627.74	0.11437	-0.53567	0.086208	455	457	303	320	679	681	543	184
220207	ENSDARG00000053668	stag2b	protein_coding	E010	exon	14	28195110	28195183	74	+	no	FALSE	TRUE	427.99	0.94798	0.017739	0	421.54	0.52266	0.13554	0	354.6	0.71154	-0.12093	2.5739e-05	627.63	0.93774	0.14312	0.0039397	475	505	339	424	548	643	679	321
207501	ENSDARG00000045928	psma4	protein_coding	E003	exon	25	6088845	6088975	131	-	no	FALSE	TRUE	771.06	0.91911	0.04866	0.81266	512.64	0.90351	0.058485	5.9177e-05	675.5	0.99954	-0.026059	3.5347e-06	627.61	0.99585	-0.0093163	0.41706	653	630	757	1062	771	583	560	324
105189	ENSDARG00000021812	cherp	protein_coding	E002	exon	22	4578436	4578621	186	-	no	FALSE	TRUE	410.81	0.13677	-0.32162	2.3596e-07	427.64	0.56396	-0.14096	2.0431e-05	308.06	0.6507	-0.17343	1.4196e-06	627.44	0.95773	-0.089553	0.0037478	544	494	285	359	590	709	586	294
485920	ENSDARG00000099966	polr2a	protein_coding	E001	exon	12	22438848	22439251	404	+	no	FALSE	TRUE	497.99	0.054904	0.23614	0.0042087	469.22	0.0029145	0.48557	5.2478e-05	418.37	0.29977	-0.27983	3.4749e-07	627.37	0.95652	0.08667	0.18284	529	565	403	528	707	657	542	355
171014	ENSDARG00000039185	nfyba	protein_coding	E010	exon	4	9182191	9182686	496	+	no	FALSE	TRUE	472.78	3.063e-09	0.53003	4.353e-09	327.47	0.57269	0.12825	2.4402e-05	409.05	0.037196	0.36706	1.2811e-08	627.31	0.69211	-0.31669	0.36631	405	413	459	627	730	593	582	208
74941	ENSDARG00000015990	hcfc1a	protein_coding	E013	exon	11	25210431	25210563	133	-	no	FALSE	TRUE	479.97	0.97281	0.024816	1.5928e-05	495.19	0.61611	0.097914	0	407.84	0.76008	-0.22721	1.2534e-07	627.24	0.72909	0.2734	0.26072	581	538	359	480	677	561	652	401
106958	ENSDARG00000022280	brd2a	protein_coding	E017	exon	19	7247211	7247533	323	+	no	FALSE	TRUE	475.2	0.80724	-0.073492	0.086577	477.42	0.0015567	0.44715	4.2985e-14	494.9	0.040877	-0.52288	8.6666e-14	627.18	0.87122	0.15921	0.38514	457	465	428	572	636	596	652	501
497148	ENSDARG00000100918	prc1a	protein_coding	E012	exon	25	7280494	7280604	111	+	no	FALSE	TRUE	309.19	0.55225	-0.12179	0.25307	329.62	0.010488	0.43523	0.0017879	279.2	0.0043401	-0.56888	9.8422e-06	627.16	0.93788	0.18208	0.88758	354	355	257	292	450	826	588	293
516918	ENSDARG00000102599	si:ch1073-392o20.2	protein_coding	E004	exon	8	52540823	52543349	2527	+	no	FALSE	TRUE	1083.4	0.75432	0.12142	0.13338	755.11	0.99049	-0.019671	0.00010883	910.85	0.75913	0.19901	0.00084883	627.15	0.038613	-0.40989	0.055965	995	935	1182	1240	779	834	325	448
11470	ENSDARG00000003213	naa15a	protein_coding	E024	exon	14	47166851	47167784	934	+	no	FALSE	TRUE	854.31	0.8273	-0.073716	0.039787	730.61	0.63944	-0.105	0.00013327	643.28	0.87861	0.025994	0.00063592	627.01	0.89389	0.13985	0.1424	906	979	713	874	684	540	665	420
149306	ENSDARG00000035066	ubtf	protein_coding	E016	exon	3	19904185	19904308	124	-	no	FALSE	TRUE	403.37	0.88567	-0.05725	0.00012461	461.24	0.34306	0.19873	0.0017975	339.59	0.18429	-0.27331	0.00083198	626.98	0.75251	0.24381	0.26311	495	527	276	354	399	610	823	388
388783	ENSDARG00000079725	dhx9	protein_coding	E011	exon	2	35876583	35876660	78	+	no	FALSE	TRUE	438.88	0.70211	-0.13634	0.002639	412.3	0.26033	0.29726	0.0022789	343.91	0.042347	-0.42279	0.0005448	626.97	0.66621	0.31309	0.22699	539	468	372	406	688	596	611	279
337044	ENSDARG00000074758	csde1	protein_coding	E031	exon	8	22521193	22521306	114	-	no	FALSE	TRUE	485.22	0.86661	-0.12041	0.0011986	507.37	0.74863	0.17595	0	356.87	0.26753	-0.29028	0	626.76	0.8626	0.33456	0.020548	715	528	305	443	418	614	804	341
129957	ENSDARG00000029524	impdh1b	protein_coding	E014	exon	4	18992857	18993001	145	+	no	FALSE	TRUE	803.16	0.81948	-0.059783	0.0018587	577.37	0.48815	-0.20663	1.3378e-07	604.2	0.71842	0.13914	6.9927e-13	626.72	0.85852	0.093507	0.75131	761	827	797	857	683	508	694	260
26942	ENSDARG00000006200	eif4g1a	protein_coding	E007	exon	2	17143244	17143327	84	+	no	FALSE	TRUE	422.67	0.4073	-0.14916	1.2395e-06	454.67	1.065e-06	0.77464	0	406.29	2.8276e-09	-0.94019	0	626.69	0.91236	0.17295	0.61894	494	438	361	424	607	583	685	438
259616	ENSDARG00000059812	sin3ab	protein_coding	E001	exon	7	48074514	48076070	1557	-	no	FALSE	TRUE	701.38	0.70467	-0.14466	0.2003	611.13	4.9315e-07	-0.61741	8.5579e-07	519.19	0.036528	0.46578	5.8307e-06	626.65	0.94744	-0.052434	0.043871	789	794	559	713	733	605	567	347
310578	ENSDARG00000069696	si:ch211-261n11.5	protein_coding	E001	exon	8	22478123	22479505	1383	-	no	FALSE	TRUE	468.5	0.99124	0.011039	0.91791	450.93	0.47409	-0.11797	0.92712	383.23	0.63352	0.12715	0.97076	626.6	0.87075	-0.054314	0.028906	524	540	358	487	547	675	648	332
294083	ENSDARG00000063295	myh9a	protein_coding	E014	exon	6	7590742	7590990	249	-	no	FALSE	TRUE	1180.9	0.0025109	-0.22177	0.00014519	1051.8	0.048795	0.24324	0	954.02	0.00070674	-0.48892	0	626.52	0.71895	0.24333	0.00027739	1226	1334	941	1301	672	615	605	717
341656	ENSDARG00000075249	fam171a2	protein_coding	E001	exon	3	21150110	21153414	3305	-	no	FALSE	TRUE	1355.1	0.48014	-0.26563	0.040026	1361.5	9.5162e-13	-0.46293	1.3109e-12	1087.2	0.30718	0.28173	0.78827	626.4	0.84365	0.15904	0.18846	1677	1536	998	1321	700	434	747	1003
107253	ENSDARG00000022410	rrp12	protein_coding	E016	exon	13	31221540	31221698	159	-	no	FALSE	TRUE	527.89	0.60609	0.12233	8.7391e-07	440.9	2.1442e-05	0.73107	4.6376e-07	467.61	0.00036049	-0.6306	2.7548e-07	626.38	0.94988	0.14099	0.32946	531	490	523	586	583	649	643	339
213847	ENSDARG00000052536	tia1	protein_coding	E017	exon	5	56294064	56294330	267	-	no	FALSE	TRUE	393.97	0.98603	0.019346	0.33409	346.94	0.020944	0.47042	4.6279e-08	361.25	0.054079	-0.4135	0.0022474	626.32	0.5154	0.31587	0.72213	382	388	390	430	562	626	680	291
24659	ENSDARG00000005774	ddx3b	protein_coding	E018	exon	6	59909345	59909489	145	+	no	FALSE	TRUE	609.94	0.98834	-0.0010559	0.00031665	561.03	0.0083678	-0.6107	0	515.48	0.0020913	0.56798	2.4504e-07	626.27	0.53687	-0.2803	0.1416	598	713	529	635	723	597	581	422
2095	ENSDARG00000000861	scrib	protein_coding	E014	exon	7	40947995	40948171	177	+	no	FALSE	TRUE	540.59	0.19188	-0.18598	2.6031e-05	556.62	0.70951	-0.058172	0	450.66	0.67237	-0.15722	0	626.27	0.96768	-0.046052	0.095914	672	602	451	476	638	671	580	439
526034	ENSDARG00000103409	uhrf1	protein_coding	E006	exon	22	3961155	3961292	138	-	no	FALSE	TRUE	617.03	2.4913e-10	-0.5809	0	713.71	0.080012	-0.29077	0	379.06	0.16078	-0.34452	1.9765e-05	626.18	0.91416	0.1523	0.063424	921	909	325	395	586	669	622	419
93537	ENSDARG00000019529	parp1	protein_coding	E006	exon	20	43771572	43771688	117	+	no	FALSE	TRUE	535.15	0.38146	-0.17556	0.076791	467.38	0.039225	-0.34451	1.4064e-12	337.55	0.49104	0.13679	1.2703e-05	626.14	0.94705	0.092434	0.41908	644	671	383	490	727	527	641	189
79383	ENSDARG00000016782	huwe1	protein_coding	E006	exon	23	28567969	28568175	207	+	no	FALSE	TRUE	674.25	0.006424	0.27254	0.00013049	672.39	0.72191	0.084994	0	602.01	0.33026	0.18836	1.9321e-08	626.02	0.8296	-0.1647	0.12027	736	744	562	698	751	623	535	573
294101	ENSDARG00000063295	myh9a	protein_coding	E023	exon	6	7597495	7597701	207	-	no	FALSE	TRUE	1175	0.018897	-0.24908	0.00014519	1048.6	0.18357	0.20718	0	938.65	0.0066936	-0.47924	0	625.97	0.70772	0.24903	0.00027739	1261	1309	900	1313	670	614	606	702
51418	ENSDARG00000011404	fen1	protein_coding	E007	exon	24	11773483	11773619	137	+	no	FALSE	TRUE	530.2	0.53506	-0.10892	0.0020655	494.34	0.047244	-0.32865	0	329.31	0.38189	0.23955	0.096752	625.95	0.56473	0.29503	0.70825	689	676	377	429	724	593	583	219
80950	ENSDARG00000017014	ywhae2	protein_coding	E004	exon	7	71772130	71772336	207	+	no	FALSE	TRUE	570.53	0.68726	0.15862	0.077785	465.24	0.87478	-0.15593	8.074e-08	455.83	0.19018	0.2633	0.0014332	625.7	0.86441	-0.12855	0.76708	515	658	500	639	643	654	590	287
46090	ENSDARG00000010137	ldb1a	protein_coding	E007	exon	13	28607170	28607245	76	+	no	FALSE	TRUE	431.85	0.15332	-0.22475	0.0054146	441.35	0.88546	0.017538	4.4527e-05	364.98	0.22977	-0.2783	0.0016652	625.7	0.99141	0.0057977	0.061657	491	512	346	410	653	641	594	353
165500	ENSDARG00000038027	nol12	protein_coding	E006	exon	3	1386441	1387384	944	+	no	FALSE	TRUE	323.29	0.64733	-0.15544	0.57897	321.75	0.0006307	0.44666	0.0015321	274.96	0.012194	-0.70246	0.034297	625.7	0.99816	-0.034425	0.98919	356	377	306	272	575	645	651	256
533923	ENSDARG00000104066	dnaja2	protein_coding	E007	exon	7	41632496	41632722	227	-	no	FALSE	TRUE	509.87	0.95621	0.020195	0.0088834	381.3	0.0052992	-0.43848	1.7171e-06	382.65	0.024015	0.45088	0.0042269	625.67	0.98963	-0.073379	0.5085	526	509	463	566	727	594	579	182
139548	ENSDARG00000032188	lrrc8aa	protein_coding	E007	exon	21	4139602	4140380	779	+	no	FALSE	TRUE	333.26	0.78133	-0.11659	1.5315e-06	302.01	0.48133	-0.081731	1.6708e-05	277.06	0.82031	0.013858	0.00091107	625.53	0.99948	0.072609	0.7104	336	381	283	353	527	839	512	219
487570	ENSDARG00000100095	anxa1b	protein_coding	E002	exon	5	64336712	64336834	123	-	no	FALSE	TRUE	594.36	0.90929	0.023161	0.087152	328.37	0.80488	0.11938	5.9961e-12	455.34	0.66628	-0.023717	8.7055e-14	625.52	0.56162	-0.37573	0.0044862	455	538	708	677	933	878	161	82
93604	ENSDARG00000019530	hdgfrp2	protein_coding	E017	exon	22	22229520	22229642	123	-	no	FALSE	TRUE	393.86	0.71616	0.1183	2.8789e-07	410.13	0.99633	0.026371	0.0023458	345.51	0.75453	0.047075	0.00373	625.52	0.98403	-0.00014071	0.0076089	466	439	333	364	537	655	671	348
213880	ENSDARG00000052553	lig3	protein_coding	E014	exon	5	60180988	60181111	124	+	no	FALSE	TRUE	352.66	0.57927	-0.13794	0.026681	320.98	0.0092351	-0.48375	0.00020037	237.24	0.15765	0.34007	2.2375e-05	625.45	0.87045	-0.15375	0.88249	441	421	259	320	674	641	577	160
491905	ENSDARG00000100452	gltscr2	protein_coding	E010	exon	15	6668643	6668709	67	+	no	FALSE	TRUE	653.12	0.44469	-0.11194	0.008866	541.1	7.5335e-06	-0.62345	0	408.31	0.0044722	0.50601	9.0027e-11	625.4	0.99773	0.018538	0.069858	778	784	499	604	605	582	684	190
93539	ENSDARG00000019529	parp1	protein_coding	E007	exon	20	43773137	43773313	177	+	no	FALSE	TRUE	535.81	0.77939	0.13334	0.076791	423.79	0.2714	-0.36849	1.4064e-12	363.86	0.0073656	0.47099	1.2703e-05	625.35	0.99887	-0.015223	0.41908	536	659	448	535	820	478	611	169
229395	ENSDARG00000055389	si:dkey-67c22.2	protein_coding	E004	exon	9	36026346	36026416	71	+	no	FALSE	TRUE	317.77	0.32076	-0.2529	1.286e-05	295.69	0.7366	-0.078858	0.0038585	235.76	0.79344	-0.27654	0.0012743	625.3	0.9943	0.0066696	0.30741	373	375	253	294	508	677	673	181
68867	ENSDARG00000014685	esco2	protein_coding	E011	exon	20	39455780	39456275	496	+	no	FALSE	TRUE	515.71	0.95184	0.032989	0.056323	466.22	7.4034e-15	-1.0869	0	299.72	1.7384e-10	1.0812	2.3497e-10	625.25	0.82971	-0.17672	0.058337	670	670	369	403	704	693	506	168
16232	ENSDARG00000004174	cnot1	protein_coding	E018	exon	25	17240416	17240617	202	+	no	FALSE	TRUE	495.3	0.53532	-0.13124	5.1993e-06	551.8	0.14293	0.24987	0	433.97	0.15306	-0.45071	1.4256e-08	625.21	0.94545	-0.062302	0.01842	610	590	348	477	634	647	602	481
35026	ENSDARG00000007818	palm1b	protein_coding	E008	exon	2	26626948	26628607	1660	+	no	FALSE	TRUE	715.03	0.073539	0.15232	0.164	562.17	0.0057532	-0.32696	8.8065e-06	556.44	0.00012394	0.45673	0.00024177	625.18	0.92637	-0.37766	0.31718	736	726	687	742	519	772	578	315
184036	ENSDARG00000041887	sf3a1	protein_coding	E010	exon	8	36530723	36530797	75	+	no	FALSE	TRUE	515.44	0.12859	-0.2307	0.0033972	472.42	0.39018	-0.18795	1.2923e-09	334.76	0.83789	-0.034559	2.9698e-07	625.13	0.76423	0.22763	0.0016344	643	644	335	490	572	754	553	222
221986	ENSDARG00000054063	arpc4	protein_coding	E002	exon	6	40765221	40765645	425	-	no	FALSE	TRUE	631.75	0.00014643	-0.29222	0.00024154	522.43	0.10517	0.26103	0.001902	439.42	0.00035432	-0.59921	3.5643e-05	625.01	0.98098	-0.046787	0.48058	682	747	519	622	811	734	385	241
87176	ENSDARG00000018192	ubr5	protein_coding	E053	exon	16	52743642	52743801	160	-	no	FALSE	TRUE	697.3	0.84682	-0.075652	0.0046195	725.46	0.48893	-0.19233	4.2218e-07	590.35	0.68173	0.097204	7.7228e-06	624.99	0.95769	0.11367	0.14158	771	868	578	622	809	493	605	587
522751	ENSDARG00000103108	ACVR2B	protein_coding	E001	exon	2	52225340	52225760	421	+	no	FALSE	TRUE	589.1	0.80757	0.10302	0.00038434	521.63	0.68736	0.12396	1.1814e-08	497.97	0.96225	-0.13089	3.0154e-05	624.99	0.97767	-0.025626	0.63323	583	649	529	626	642	634	607	383
402719	ENSDARG00000087950	IWS1	protein_coding	E007	exon	15	46413133	46413250	118	-	no	FALSE	TRUE	275.32	0.3643	0.19543	0.00857	276.43	0.4901	0.10039	3.9757e-08	249.42	0.95767	-0.01955	4.7588e-08	624.97	0.98803	-0.042776	0.0009485	298	303	236	281	500	620	730	241
363628	ENSDARG00000077361	bptf	protein_coding	E034	exon	3	25286234	25287056	823	-	no	FALSE	TRUE	573.04	0.93878	0.077269	0.0021727	664.86	0.9036	0.071053	8.377e-06	506.21	0.99222	0.029926	1.133e-05	624.83	0.87895	-0.19383	0.36455	634	791	368	555	732	542	620	594
226811	ENSDARG00000055022	pds5a	protein_coding	E031	exon	1	22651136	22651281	146	-	no	FALSE	TRUE	382.23	0.099151	-0.2238	0	397.69	0.010703	-0.4184	7.7495e-11	237.82	0.56183	0.18476	5.0247e-11	624.77	0.84659	-0.16467	0.3134	514	539	237	282	723	715	470	209
495322	ENSDARG00000100741	cdc20	protein_coding	E013	exon	2	19582054	19582225	172	-	no	FALSE	TRUE	429.66	0.50185	-0.14421	0.0012488	384.29	0.14687	-0.050859	0	316.06	0.85805	-0.21258	0	624.76	0.92637	0.1454	1.6515e-09	476	514	313	450	639	755	499	222
199632	ENSDARG00000044601	rtn4a	protein_coding	E013	exon	6	6100674	6101282	609	-	no	FALSE	TRUE	1083.5	0.85453	0.0789	0.09625	908.72	0.0042882	0.48308	4.8763e-13	939.83	0.029937	-0.45446	5.8827e-10	624.66	0.9685	-0.050265	0.6372	1017	1120	1106	1127	641	614	625	674
492708	ENSDARG00000100510	actr3	protein_coding	E004	exon	9	56882899	56883024	126	+	no	FALSE	TRUE	1028.1	0.8389	0.058611	2.0599e-08	663.51	0.78061	-0.061444	1.2371e-13	861.57	0.64296	0.061344	0	624.63	0.80565	0.30396	0.00070385	785	961	1185	1188	819	608	492	356
388515	ENSDARG00000079687	rnf10	protein_coding	E019	exon	8	41262799	41262989	191	-	no	FALSE	TRUE	839.3	0.69781	-0.092525	0.0047554	686	0.47747	-0.14095	2.3534e-10	575.03	0.85183	0.079304	0.00013137	624.56	0.99453	0.037017	0.46068	965	936	695	818	770	652	490	299
2960	ENSDARG00000001241	puf60b	protein_coding	E016	exon	7	40875117	40875307	191	+	no	FALSE	TRUE	473.94	0.72914	0.1997	2.99e-13	347.58	0.88861	-0.067275	1.6229e-05	381.9	0.60383	0.30075	0.010838	624.54	0.88585	-0.15829	0.76693	405	498	427	586	761	631	516	195
31922	ENSDARG00000007204	si:ch211-195b21.5	protein_coding	E003	exon	17	23204464	23205001	538	+	no	FALSE	TRUE	398.15	0.8747	-0.04533	0.31254	387.99	0.18453	0.37957	0.067327	346.05	0.020939	-0.4189	0.062775	624.51	0.81581	0.16654	0.79561	485	391	334	408	523	664	671	315
172989	ENSDARG00000039489	git1	protein_coding	E001	exon	15	28498787	28501291	2505	-	no	FALSE	TRUE	853.02	0.85021	-0.04803	0.29988	868.07	0.00018841	-0.41457	0.00012116	686.03	0.0064903	0.36946	0.00014566	624.49	0.87766	0.15062	0.70767	1042	996	667	774	675	602	609	647
521850	ENSDARG00000103004	tpra	protein_coding	E055	exon	2	21206947	21207051	105	-	no	FALSE	TRUE	289.42	0.45223	-0.45265	0	367.03	0.92501	0.040882	1.7317e-11	262.79	0.48795	-0.51912	2.7878e-06	624.4	0.81104	0.22294	0.013398	404	356	223	201	523	603	726	348
526615	ENSDARG00000103459	EVPL	protein_coding	E013	exon	KN149912.1	71295	71441	147	-	no	FALSE	TRUE	1019.1	0.70944	0.068892	3.5794e-11	792.42	0.016463	0.49602	1.5924e-11	864.7	0.0075828	-0.38505	1.5975e-13	624.37	0.98926	0.083957	0.27406	862	1077	1077	1087	880	695	365	532
129941	ENSDARG00000029524	impdh1b	protein_coding	E006	exon	4	18987180	18987281	102	+	no	FALSE	TRUE	657.48	0.98977	0.00242	0.0018587	472.37	0.96668	-0.036296	1.3378e-07	510.97	0.98015	0.030951	6.9927e-13	624.36	0.7406	0.14228	0.75131	603	667	667	714	656	512	705	234
93163	ENSDARG00000019444	ssr4	protein_coding	E007	exon	23	18645872	18645990	119	-	no	FALSE	TRUE	844.29	0.97951	-0.0019475	0.3019	462.19	0.91516	-0.038616	0.052198	638.59	0.90748	0.075921	0.0062837	624.3	0.77839	0.19637	0.68177	588	830	894	1078	966	492	482	100
465487	ENSDARG00000098296	gnsb	protein_coding	E013	exon	10	45200144	45200630	487	+	no	FALSE	TRUE	233.19	0.43718	-0.29312	0.33452	169.04	0.59702	0.25718	0.001251	199.61	0.071996	-0.50916	0.0016176	624.29	0.89958	0.16111	0.0049885	206	214	235	284	476	611	755	109
26430	ENSDARG00000006110	chd	protein_coding	E018	exon	15	46586449	46586583	135	-	no	FALSE	TRUE	7.7676	0.44461	0.99788	0.2953	3.8625	0.094611	-13.413	0.00013855	5.5345	0.016867	14.771	0.045483	624.24	0.99002	-0.045502	8.1311e-08	6	7	10	8	584	687	602	0
221330	ENSDARG00000053896	slc30a1b	protein_coding	E002	exon	17	37272449	37273459	1011	+	no	FALSE	TRUE	118.55	0.22879	-0.25104	0.24258	87.346	0.94302	0.031923	0.99575	80.909	0.46991	-0.29071	0.91647	624.02	0.96643	-0.026971	0.997	121	132	65	167	619	599	654	30
283780	ENSDARG00000062266	edc4	protein_coding	E013	exon	18	21907962	21908455	494	-	no	FALSE	TRUE	443.89	0.90753	0.027073	0.10665	411.88	0.4127	0.11606	0	410.37	0.69227	-0.10985	0	624	0.88674	0.15339	0.077664	445	452	419	479	663	559	656	358
21640	ENSDARG00000005191	ahcy	protein_coding	E010	exon	6	49966993	49967635	643	+	no	FALSE	TRUE	2377.2	0.039269	-0.12357	0.083139	1802.6	1.1787e-26	-0.6992	0	1601.5	5.6872e-12	0.54662	8.3311e-14	623.8	0.51763	-0.32617	0.4723	2437	2758	1904	2568	721	812	381	638
199739	ENSDARG00000044622	polq	protein_coding	E016	exon	21	22821474	22823995	2522	-	no	FALSE	TRUE	302.55	0.72718	-0.12878	0.0026528	386.1	0.8737	0.060468	0.0047847	290.98	0.4695	-0.20825	0.0019926	623.77	0.99883	-0.0064315	0.53426	370	399	237	230	587	779	515	388
24203	ENSDARG00000005675	sec61a1l	protein_coding	E008	exon	6	42385883	42386036	154	-	no	FALSE	TRUE	234.74	0.99754	-0.030675	0.010123	157.24	0.027556	0.73321	0.0021942	221.54	0.002726	-0.73567	4.6861e-05	623.69	0.1818	0.3327	0.053204	190	174	241	337	675	550	654	121
67915	ENSDARG00000014522	cdh6	protein_coding	E010	exon	2	28423691	28423810	120	-	no	FALSE	TRUE	369.78	0.40766	-0.16647	0.48149	378.42	0.0018613	0.44582	0	334.68	0.0010953	-0.57151	8.797e-05	623.65	0.99799	-0.0043912	0.036889	415	405	281	405	622	624	628	332
293523	ENSDARG00000063229	xpo1b	protein_coding	E001	exon	17	23945731	23948240	2510	+	no	FALSE	TRUE	443.39	0.93961	0.029693	1.7371e-11	380.22	0.47841	0.18252	2.7767e-05	361.05	0.60988	-0.16145	0.00052801	623.58	0.96844	0.07757	0.16314	434	497	405	460	684	671	537	255
231126	ENSDARG00000055639	ruvbl2	protein_coding	E004	exon	5	30160567	30160708	142	+	no	FALSE	TRUE	416.55	0.9402	0.062494	0.0020147	313.52	0.57504	0.24554	3.033e-09	334.73	0.75556	-0.18658	4.5254e-08	623.5	0.95415	0.096801	0.23421	372	437	354	524	632	583	657	180
186238	ENSDARG00000042236	atrx	protein_coding	E027	exon	14	10392369	10392486	118	+	no	FALSE	TRUE	508.55	0.99037	-0.023027	0.017568	627.35	0.39423	0.16582	0	469.53	0.75779	-0.23088	7.4633e-09	623.42	0.97852	-0.037224	0.16405	691	601	330	463	623	639	613	600
145543	ENSDARG00000033999	cyp26a1	protein_coding	E009	exon	12	8920251	8920510	260	-	no	FALSE	TRUE	90.625	0.92536	0.072776	0.65088	49.491	0.81323	-0.25691	0.63089	77.984	0.59593	0.31281	0.31795	623.41	0.93895	0.12717	0.65429	53	82	106	121	427	764	652	23
271577	ENSDARG00000061120	slc43a2b	protein_coding	E020	exon	10	24421343	24421576	234	-	no	FALSE	TRUE	583.39	0.99421	0.031901	0.057371	344.33	0.62841	-0.050414	9.0191e-13	528.38	0.65309	0.11623	1.1492e-08	623.38	0.93305	-0.067486	0.14562	382	484	468	1019	539	487	816	214
309237	ENSDARG00000069476	spint2	protein_coding	E011	exon	15	20314004	20314784	781	+	no	FALSE	TRUE	796.48	0.12449	0.16073	0.17157	455.75	0.0062417	-0.37223	0.00018605	653.41	0.00024699	0.58047	2.1068e-05	623.26	0.93774	-0.11787	0.47366	631	649	896	1014	748	838	335	186
70405	ENSDARG00000015016	kif26ab	protein_coding	E008	exon	17	45931859	45932299	441	+	no	FALSE	TRUE	98.657	0.90755	0.039852	0.053199	86.274	0.99289	0.16568	0	84.277	0.90818	-0.19662	8.6607e-10	623.26	0.96103	0.15619	0.38031	107	96	85	112	557	576	721	64
188501	ENSDARG00000042652	rreb1b	protein_coding	E015	exon	2	21399248	21400006	759	+	no	FALSE	TRUE	814.15	0.64972	-0.12892	0.081492	766.09	0.3495	0.16338	0	638.11	0.29314	-0.37675	1.9042e-06	623.25	0.84411	0.18631	0.78341	979	891	599	852	602	587	676	519
151944	ENSDARG00000035559	tp53	protein_coding	E009	exon	5	23586538	23586721	184	+	no	FALSE	TRUE	2200.4	0.77946	0.071642	0	573.58	0.089746	0.23831	8.0434e-10	2501.1	0.58236	-0.15177	4.3446e-13	623.23	0.74653	0.23759	0.39873	579	548	3008	4508	613	647	613	588
138124	ENSDARG00000031795	abcf1	protein_coding	E003	exon	19	30844114	30844186	73	-	no	FALSE	TRUE	680.19	0.95996	0.059912	1.6664e-05	496.61	0.70726	-0.11391	1.6585e-06	543.29	0.603	0.22499	0	623.23	0.92683	-0.088854	0.041064	619	682	652	793	698	605	585	271
526032	ENSDARG00000103409	uhrf1	protein_coding	E005	exon	22	3960961	3961078	118	-	no	FALSE	TRUE	644.15	3.5824e-09	-0.57878	0	752.56	0.2835	-0.22641	0	403.58	0.036697	-0.40593	1.9765e-05	623.23	0.7128	0.28367	0.063424	977	932	349	403	552	653	655	457
225116	ENSDARG00000054690	si:dkey-166k12.1	protein_coding	E001	exon	19	42899621	42901300	1680	+	no	FALSE	TRUE	112.68	0.90532	0.11345	0.00041526	112.61	0.13788	-0.52697	0.48462	75.451	0.25574	0.70464	0.21435	623.19	0.89536	-0.13233	0.73152	149	144	85	83	618	1032	260	63
313568	ENSDARG00000070108	dek	protein_coding	E008	exon	16	41076610	41076741	132	+	no	FALSE	TRUE	434.04	0.00079554	-0.37705	0	471.4	0.018646	0.4683	0	326.48	6.4421e-08	-0.82171	0	623.07	0.34479	0.35324	0	600	528	307	343	585	579	696	336
56893	ENSDARG00000012432	fam76b	protein_coding	E005	exon	5	23086314	23086364	51	-	no	FALSE	TRUE	343.63	0.45376	-0.1694	0.19413	346.37	0.40345	-0.19423	5.8075e-06	257.05	0.98825	0.0097398	3.0252e-08	623.06	0.78153	0.19855	0.22188	405	445	229	328	529	702	628	231
51424	ENSDARG00000011404	fen1	protein_coding	E010	exon	24	11776833	11776984	152	+	no	FALSE	TRUE	502.54	0.95725	-0.02528	0.0020655	479.64	0.98064	0.013909	0	339.45	0.93002	-0.019166	0.096752	622.98	0.99731	-0.0069533	0.70825	598	665	397	392	707	687	503	257
61873	ENSDARG00000013415	lmna	protein_coding	E002	exon	16	30562930	30565488	2559	-	no	FALSE	TRUE	1004.4	0.95733	0.020892	0.18733	741.03	0.00045901	-0.58977	1.355e-06	678.36	4.7526e-05	0.55647	4.4658e-08	622.94	0.70714	-0.16957	0.25208	1058	1099	973	935	754	683	470	247
153163	ENSDARG00000035751	ipo7	protein_coding	E031	exon	7	64945915	64946031	117	+	no	FALSE	TRUE	612.61	0.012335	-0.22521	0	657.78	0.97256	-0.018245	1.9139e-12	421.37	0.11948	-0.2967	0.0024129	622.82	0.96327	-0.097805	0.22497	841	809	416	448	640	605	629	413
210518	ENSDARG00000051953	ythdc1	protein_coding	E004	exon	5	69114807	69115182	376	+	no	FALSE	TRUE	557.29	0.34712	-0.21757	0.0058172	681.22	0.17875	0.26243	0.00046182	560.13	0.012938	-0.51457	1.6358e-07	622.77	0.88002	0.24511	0.018147	718	605	479	466	661	535	676	710
107241	ENSDARG00000022410	rrp12	protein_coding	E010	exon	13	31218547	31218702	156	-	no	FALSE	TRUE	540.11	0.0020601	-0.35273	8.7391e-07	469.27	0.97159	0.035399	4.6376e-07	390.23	0.16391	-0.41123	2.7548e-07	622.76	0.89732	0.15866	0.32946	620	614	433	532	610	614	644	253
72123	ENSDARG00000015392	dhx15	protein_coding	E004	exon	7	71047686	71047808	123	-	no	FALSE	TRUE	494.27	0.98817	0.0042662	0.013342	436.96	0.90307	-0.0089582	0	422.71	0.9711	0.010095	3.1765e-06	622.73	0.98602	-0.039708	0.0064864	518	506	419	562	634	622	618	327
113431	ENSDARG00000024651	snrpa1	protein_coding	E008	exon	7	9054385	9054464	80	+	no	FALSE	TRUE	356.07	0.81274	-0.084749	6.4496e-07	293.04	0.41252	-0.20195	6.325e-05	271.13	0.73124	0.089119	9.6824e-11	622.66	0.97833	0.055374	0.53598	383	378	297	388	564	705	597	165
37691	ENSDARG00000008383	arpc1a	protein_coding	E003	exon	3	40658087	40658191	105	+	no	FALSE	TRUE	1022.8	0.0044935	-0.18982	4.4014e-13	841.71	0.99037	0.0054116	0	744.6	0.2024	-0.20885	7.4943e-08	622.65	0.88748	0.15144	0.0052424	1104	1143	933	968	625	774	487	429
402741	ENSDARG00000087950	IWS1	protein_coding	E018	exon	15	46438917	46439142	226	-	no	FALSE	TRUE	399.14	0.40562	0.29183	0.00857	330.89	0.012402	-0.67159	3.9757e-08	311.68	0.0065636	0.84867	4.7588e-08	622.61	0.68065	-0.34008	0.0009485	399	444	327	451	684	549	645	198
484452	ENSDARG00000099840	lpar1	protein_coding	E005	exon	10	13105323	13108107	2785	+	no	FALSE	TRUE	526.56	0.74585	0.045835	0.55837	418.6	1.9494e-06	-0.57921	3.5287e-06	373.53	0.00054145	0.67961	0.0011515	622.6	0.98429	0.032199	0.99095	611	539	445	544	521	574	749	190
31298	ENSDARG00000007098	itm2ba	protein_coding	E003	exon	6	9782740	9782850	111	-	no	FALSE	TRUE	498.94	0.2998	0.16227	0.05777	383.36	0.85639	-0.042671	0	368.76	0.37225	0.28212	1.6835e-09	622.57	0.98346	-0.109	1.0641e-05	483	557	443	539	803	577	527	183
213886	ENSDARG00000052553	lig3	protein_coding	E017	exon	5	60181783	60181929	147	+	no	FALSE	TRUE	326.38	0.55497	-0.16078	0.026681	310.87	0.36636	-0.22791	0.00020037	229.52	0.81442	0.061516	2.2375e-05	622.49	0.98329	0.037749	0.88249	385	418	238	293	623	623	625	178
359869	ENSDARG00000077038	pbrm1l	protein_coding	E006	exon	6	46409163	46409279	117	+	no	FALSE	TRUE	300.77	0.93833	-0.083149	1.8489e-11	433.74	0.063631	0.60741	7.9501e-08	323.38	0.00041905	-0.67746	0.00087848	622.46	0.88061	0.19396	0.10796	451	337	217	227	533	667	655	492
78390	ENSDARG00000016630	tprb	protein_coding	E028	exon	20	34155974	34156161	188	-	no	FALSE	TRUE	417.89	0.35996	-0.15103	0.0013868	441.5	0.38207	-0.19841	5.1711e-06	318.78	0.99329	0.00084195	1.1804e-07	622.45	0.94587	0.13302	0.19222	530	527	271	385	612	586	667	314
74943	ENSDARG00000015990	hcfc1a	protein_coding	E014	exon	11	25210650	25210786	137	-	no	FALSE	TRUE	537.43	0.84399	-0.059469	1.5928e-05	482.63	3.6632e-07	-0.7961	0	370.81	0.00098027	0.58197	1.2534e-07	622.44	0.98169	0.087793	0.26072	659	627	392	517	744	550	597	248
301969	ENSDARG00000068404	tbcb	protein_coding	E012	exon	18	37288887	37289732	846	+	no	FALSE	TRUE	808.19	0.014907	0.30179	0.029113	486.63	2.1446e-08	-0.74719	1.4752e-09	617.75	4.1222e-08	1.115	6.0968e-08	622.42	0.042015	-0.76453	0.023254	706	715	925	895	908	695	338	159
187280	ENSDARG00000042492	si:dkey-250d21.1	protein_coding	E001	exon	10	32122495	32122765	271	+	no	FALSE	TRUE	399.26	0.91978	0.056146	0.026627	297.88	0.59627	-0.26315	0.0095441	329.67	0.35646	0.34513	0.00052902	622.32	0.93139	-0.13034	0.83297	346	409	377	480	575	678	612	181
222655	ENSDARG00000054213	hectd1	protein_coding	E015	exon	17	28665052	28665226	175	+	no	FALSE	TRUE	423.21	0.0003777	-0.43335	1.7682e-05	455.44	0.92415	-0.031753	6.4479e-08	320.36	0.050223	-0.43131	7.2185e-07	622.31	0.36249	0.38536	0.20039	554	535	281	365	521	593	731	325
186212	ENSDARG00000042236	atrx	protein_coding	E014	exon	14	10376509	10376613	105	+	no	FALSE	TRUE	490.38	0.31519	-0.26147	0.017568	666.97	0.11711	0.29086	0	465.9	0.01966	-0.59419	7.4633e-09	622.26	0.10666	0.49122	0.16405	717	610	312	376	571	518	760	672
245228	ENSDARG00000057676	golga7	protein_coding	E007	exon	10	20413879	20414317	439	+	no	FALSE	TRUE	683.75	0.87898	0.051225	0.95795	477.56	0.89451	-0.0072254	0.00097475	507.18	0.65889	0.10842	0.0010734	622.23	0.99558	-0.040527	0.78661	734	608	648	773	783	720	412	195
276596	ENSDARG00000061640	sipa1l2	protein_coding	E022	exon	11	31206968	31208384	1417	+	no	FALSE	TRUE	1140.3	0.86696	-0.089513	0.023603	979.9	3.2028e-35	-1.0691	0	853.5	6.4275e-06	0.96638	1.1076e-05	622.22	0.91796	-0.2563	0.52431	1323	1211	966	1134	922	389	604	560
52842	ENSDARG00000011613	rbm39a	protein_coding	E030	exon	11	24105916	24105981	66	+	no	FALSE	TRUE	418.47	0.82485	-0.11179	0.0013025	451.06	0.82543	-0.031741	5.2349e-12	383.39	0.93303	-0.086929	2.626e-05	622.21	0.9412	0.099083	0.29	494	464	391	349	611	649	610	410
312321	ENSDARG00000069966	alox5b.3	protein_coding	E006	exon	15	634207	634385	179	-	no	FALSE	TRUE	6.3908	0.80087	0.59756	0.98288	16.227	0.96148	-0.21309	0.48995	20.526	0.36022	0.74382	0.12588	622.14	0.99488	0.033119	0.59255	1	3	10	11	565	1028	302	37
184040	ENSDARG00000041887	sf3a1	protein_coding	E012	exon	8	36531945	36532141	197	+	no	FALSE	TRUE	481.39	0.63927	-0.13124	0.0033972	442.74	0.87111	0.047957	1.2923e-09	333.67	0.48371	-0.16847	2.9698e-07	622.1	0.97504	-0.036347	0.0016344	622	545	331	471	621	778	485	237
49639	ENSDARG00000010948	kif11	protein_coding	E011	exon	17	19467208	19467296	89	+	no	FALSE	TRUE	572.76	0.073446	-0.22051	0.15988	536.01	0.011478	-0.38851	2.1226e-06	351.23	0.51485	0.17381	0.00018398	622.09	0.96941	0.0611	0.71388	739	747	396	465	739	679	483	233
527818	ENSDARG00000103553	sf3b3	protein_coding	E003	exon	18	18563218	18563322	105	-	no	FALSE	TRUE	373.3	0.52137	0.12362	1.0608e-07	262.73	0.00028222	-0.75923	0	271.74	6.0657e-05	0.81833	1.3649e-06	622.08	0.24834	-0.39248	8.093e-09	364	381	363	400	792	735	391	102
232709	ENSDARG00000055868	rsl1d1	protein_coding	E007	exon	12	19266483	19266504	22	+	no	FALSE	TRUE	364.17	0.75278	0.093688	0.1141	240.14	0.96323	-0.00076306	5.3751e-07	292.69	0.85524	0.047142	0.00017295	622.05	0.94529	0.095824	0.79515	333	317	359	458	599	618	647	116
297110	ENSDARG00000063663	clp1	protein_coding	E007	exon	14	50007639	50010874	3236	+	no	FALSE	TRUE	639.95	0.72713	0.07245	0.83091	429.87	4.179e-07	-0.44426	7.224e-07	505.6	3.1792e-05	0.68714	5.8162e-05	621.86	0.43735	-0.52395	0.69281	579	592	652	754	710	744	446	202
293572	ENSDARG00000063229	xpo1b	protein_coding	E027	exon	17	23965291	23965450	160	+	no	FALSE	TRUE	460.48	0.10971	-0.22933	1.7371e-11	402.46	0.28557	-0.20931	2.7767e-05	333.75	0.98364	-0.027957	0.00052801	621.73	0.80771	0.20114	0.16314	513	541	396	422	660	653	567	220
250715	ENSDARG00000058467	prpf40a	protein_coding	E024	exon	9	4748054	4748115	62	+	no	FALSE	TRUE	455.68	0.35908	-0.27122	0.0048052	474.39	0.7351	-0.12526	0	366.57	0.62739	-0.11381	5.7971e-10	621.73	0.81547	0.23324	0.61498	623	484	342	412	535	587	724	359
216290	ENSDARG00000052975	ubqln4	protein_coding	E002	exon	16	46699449	46699620	172	+	no	FALSE	TRUE	364.65	0.13233	0.36758	1.8999e-06	269.69	0.68011	-0.15778	2.7479e-08	300.75	0.08429	0.5108	0.0021741	621.7	0.99539	-0.043569	0.96181	307	379	383	399	559	734	572	162
205656	ENSDARG00000045692	pphln1	protein_coding	E015	exon	4	13963672	13964083	412	+	no	FALSE	TRUE	388.7	0.90365	-0.11459	0.038171	311.94	0.036902	-0.81115	1.6329e-05	261.34	0.10969	0.57989	0.00097511	621.6	0.91396	-0.13303	0.60622	494	386	305	398	691	722	480	125
519658	ENSDARG00000102832	baz1b	protein_coding	E005	exon	18	41581465	41581657	193	+	no	FALSE	TRUE	642.65	0.48006	-0.076583	0.00058483	805.31	0.13032	0.19598	0.00035478	601.97	0.061846	-0.31483	0.0016554	621.59	0.91553	0.14963	1.9028e-07	857	781	483	507	573	554	724	785
301504	ENSDARG00000068289	eif3k	protein_coding	E008	exon	15	47260759	47260916	158	-	no	FALSE	TRUE	721.09	0.32907	-0.21103	0.0052151	513.59	0.58312	0.1644	6.3827e-08	640.15	0.054522	-0.37985	1.4835e-06	621.42	0.99603	0.015458	0.51014	600	642	754	902	729	583	576	356
366173	ENSDARG00000077620	cdca7a	protein_coding	E005	exon	9	2879276	2879409	134	-	no	FALSE	TRUE	619.84	0.98849	0.022576	0.07817	621.42	0.069367	-0.27472	1.252e-13	368.92	0.27384	0.20385	0.0021331	621.42	0.99603	0.040949	0.68497	817	881	363	490	759	608	530	288
73799	ENSDARG00000015824	lemd3	protein_coding	E002	exon	4	12918315	12918866	552	-	no	FALSE	TRUE	375.11	0.68589	-0.13112	0.55905	338.45	0.74844	0.14267	1.7441e-05	302.17	0.45046	-0.32682	3.886e-06	621.41	0.97037	0.10051	0.70803	396	426	315	387	565	621	669	232
64997	ENSDARG00000013931	eif3m	protein_coding	E007	exon	18	45654699	45654798	100	+	no	FALSE	TRUE	732.99	0.97842	0.028161	7.4383e-06	498.12	0.98065	0.0038975	1.357e-06	567.47	0.99913	-0.0031874	0.00010998	621.2	0.7648	0.17094	0.093165	673	699	691	896	668	660	553	223
508693	ENSDARG00000101915	pin1	protein_coding	E003	exon	1	58288374	58288800	427	+	no	FALSE	TRUE	686.79	0.10912	-0.14019	0.24337	760.61	0.0015095	0.26642	0.00062147	558.89	0.00023037	-0.44157	0.00046552	620.92	0.99018	-0.03671	0.99754	841	892	502	574	720	576	588	605
271558	ENSDARG00000061120	slc43a2b	protein_coding	E008	exon	10	24407594	24407726	133	-	no	FALSE	TRUE	419.04	0.78288	-0.08617	0.057371	299.47	0.022574	0.63052	9.0191e-13	410.93	0.034622	-0.67975	1.1492e-08	620.86	0.78639	0.35888	0.14562	328	326	296	746	390	476	935	259
26029	ENSDARG00000006038	aebp2	protein_coding	E002	exon	4	2996718	2998030	1313	-	no	FALSE	TRUE	442.55	0.13386	-0.17892	0.30798	398.5	1.8583e-08	-0.7983	2.9638e-08	312.47	0.00070394	0.59843	8.9319e-08	620.7	0.96027	-0.069548	0.9185	553	495	351	405	638	628	604	215
43022	ENSDARG00000009494	xrcc1	protein_coding	E010	exon	16	54363818	54364058	241	+	no	FALSE	TRUE	415.42	0.76541	-0.082516	0.16546	426.27	0.45402	0.24147	0	335.35	0.32238	-0.32924	1.3981e-08	620.7	0.96232	0.10658	0.059964	487	509	338	359	599	646	618	321
150138	ENSDARG00000035264	riok2	protein_coding	E004	exon	5	41041474	41041887	414	-	no	FALSE	TRUE	504.11	0.53193	-0.10397	0.044843	366.45	0.91018	-0.02068	0.0057222	368.43	0.82103	-0.10002	0.015526	620.42	0.99968	0.0069346	0.88786	494	529	511	501	724	656	511	154
98161	ENSDARG00000020364	fbp1b	protein_coding	E002	exon	5	34859119	34859281	163	+	no	FALSE	TRUE	204.74	0.96311	-0.10513	0.63013	110.76	0.79931	0.1312	0.00097352	188.64	0.81002	-0.27147	0.0016326	620.33	0.83325	0.18731	0.66434	119	162	199	341	517	424	882	67
3988	ENSDARG00000001754	noc2l	protein_coding	E021	exon	23	23250220	23250412	193	-	no	FALSE	TRUE	408.45	4.9752e-07	-0.51881	7.2494e-12	424.31	0.93006	0.025319	3.5185e-07	263.62	0.030292	-0.53604	3.2705e-05	620.22	0.97808	0.046991	0.0027463	537	570	272	298	602	674	589	235
174890	ENSDARG00000039969	akirin1	protein_coding	E004	exon	16	33178442	33178588	147	+	no	FALSE	TRUE	465.25	0.96113	-0.082026	0.41481	383.01	0.63654	-0.14054	4.0079e-07	365.34	0.63938	0.052072	2.0816e-08	620.17	0.62581	0.24072	0.018854	408	566	390	524	641	529	690	230
357803	ENSDARG00000076857	her3	protein_coding	E004	exon	8	46651724	46652325	602	+	no	FALSE	TRUE	130.25	0.74621	-0.13226	0.70042	126.58	0.3625	-0.27048	0.12016	97.581	0.7291	0.12911	0.70238	620.16	0.96728	-0.028788	0.027083	155	159	86	133	452	616	758	82
124837	ENSDARG00000028159	tead1a	protein_coding	E005	exon	25	16286302	16286556	255	+	no	FALSE	TRUE	336.03	0.36508	0.12368	0.0012382	297.97	0.25045	-0.083145	3.151e-11	310.57	0.078783	0.14721	0.0002171	620.09	0.8154	-0.17616	0.76567	346	310	325	376	600	704	563	254
187727	ENSDARG00000042539	ywhaqa	protein_coding	E005	exon	20	29680260	29680355	96	+	no	FALSE	TRUE	407.72	0.85306	-0.047489	0.86321	348.43	0.50602	0.17649	4.9542e-10	309.93	0.38514	-0.22788	4.9063e-11	620.08	0.77365	0.17895	0.36491	437	457	338	425	661	773	453	204
86422	ENSDARG00000018049	sf3b2	protein_coding	E005	exon	7	6623765	6623848	84	+	no	FALSE	TRUE	363.87	0.066094	0.279	0.0094284	291.86	0.73881	-0.10819	2.1212e-05	316.41	0.10908	0.33394	1.4165e-05	620.05	0.74568	-0.16593	4.9599e-05	344	350	329	448	621	698	552	211
161298	ENSDARG00000037283	plrg1	protein_coding	E015	exon	1	24973169	24973271	103	+	no	FALSE	TRUE	318.39	0.22842	-0.2206	9.6568e-05	266.96	0.82682	-0.051627	3.2145e-12	249.55	0.64867	-0.17249	0	620.05	0.90263	0.19202	0.0015907	348	328	292	322	552	734	573	163
521804	ENSDARG00000103004	tpra	protein_coding	E030	exon	2	21178667	21178814	148	-	no	FALSE	TRUE	360.72	0.96639	-0.012544	0	405.48	0.86839	0.056526	1.7317e-11	340.57	0.94501	-0.097116	2.7878e-06	620.01	0.9435	0.12762	0.013398	433	403	263	373	521	627	694	387
153148	ENSDARG00000035751	ipo7	protein_coding	E021	exon	7	64937957	64938082	126	+	no	FALSE	TRUE	615.93	0.67122	-0.061769	0	605.64	0.16125	-0.29762	1.9139e-12	409.44	0.76433	0.14523	0.0024129	619.99	0.68519	-0.2899	0.22497	750	840	420	514	667	633	575	328
19982	ENSDARG00000004870	psen1	protein_coding	E002	exon	17	51117516	51118272	757	-	no	FALSE	TRUE	542.61	0.95138	-0.0095749	0.056486	490.43	0.9709	-0.020494	3.5466e-11	379.59	0.97548	-0.05491	0.00058484	619.96	0.89302	0.14489	0.28131	624	670	413	507	738	668	488	261
171132	ENSDARG00000039208	nasp	protein_coding	E017	exon	6	33930091	33930171	81	-	no	FALSE	TRUE	624.16	0.95456	0.013739	0.0065715	543.11	0.71871	-0.085166	8.2473e-10	470.42	0.70936	0.10875	0	619.65	0.91249	-0.12343	0.80795	672	720	581	558	635	719	521	319
90139	ENSDARG00000018902	pes	protein_coding	E015	exon	5	12358986	12359131	146	+	no	FALSE	TRUE	378.36	1.1201e-05	-0.8885	3.6353e-11	374.39	0.27909	-0.36128	0.00087624	222.09	0.07996	-0.53704	0.031736	619.56	0.63755	0.19614	0.20827	555	479	280	237	698	582	596	166
302056	ENSDARG00000068436	h3f3b.1	protein_coding	E002	exon	15	47267418	47267571	154	-	no	FALSE	TRUE	1025.8	0.00958	0.19609	0.0098577	822.81	3.9942e-06	-0.49645	4.8807e-13	775.22	2.0556e-33	0.85907	0	619.53	0.37171	-0.16096	0.01151	986	1180	828	1173	734	497	645	441
127769	ENSDARG00000029058	rbbp4	protein_coding	E004	exon	19	31413650	31413726	77	-	no	FALSE	TRUE	631.61	0.55793	0.092057	0.64297	432.48	0.013257	-0.42017	0	447.05	0.0058134	0.50982	6.3275e-10	619.39	0.95046	-0.17425	0.75516	605	658	591	700	850	535	520	141
38547	ENSDARG00000008502	pno1	protein_coding	E007	exon	13	998835	998984	150	-	no	FALSE	TRUE	594.93	0.17461	0.21382	0.059203	456.16	0.22713	-0.29509	0.0098959	422.81	0.0080031	0.52902	0.021356	619.37	0.76229	-0.23525	0.94504	619	650	561	579	675	546	646	195
153771	ENSDARG00000035869	azin1b	protein_coding	E007	exon	19	33350430	33350558	129	-	no	FALSE	TRUE	781.34	0.78091	-0.19535	0.016274	696.59	0.2655	0.27294	7.817e-06	604.99	0.23095	-0.45736	2.8409e-12	619.35	0.90027	0.10634	0.93048	940	803	554	890	679	580	612	441
90716	ENSDARG00000018989	hspa4b	protein_coding	E017	exon	14	23407189	23407308	120	+	no	FALSE	TRUE	648.46	0.0048498	-0.41269	6.4519e-09	609.67	0.97116	-0.014576	1.1328e-08	445.19	0.050702	-0.45897	2.7405e-10	619.3	0.81984	0.26383	0.33511	853	749	491	556	605	597	654	330
222719	ENSDARG00000054213	hectd1	protein_coding	E052	exon	17	28681476	28681567	92	+	no	FALSE	TRUE	483.28	0.99344	0.017067	1.7682e-05	429.07	0.055263	-0.33886	6.4479e-08	367.77	0.16072	0.32579	7.2185e-07	619.3	0.84411	-0.17162	0.20039	520	566	394	486	590	697	575	262
523093	ENSDARG00000103129	nid1b	protein_coding	E018	exon	11	44336265	44336422	158	+	no	FALSE	TRUE	258.74	0.68599	-0.11471	0.00921	202.07	0.018806	-0.50225	2.1689e-10	170.05	0.18421	0.42769	4.8966e-09	619.28	0.98485	0.058701	0.33422	269	314	198	273	727	553	599	71
423042	ENSDARG00000091831	ddx27	protein_coding	E011	exon	6	57462439	57462580	142	-	no	FALSE	TRUE	379.05	0.64364	-0.12119	2.6786e-07	328.49	0.58821	-0.12315	1.2179e-06	265.84	0.94393	0.031798	0.11433	619.25	0.97815	0.057516	0.72213	443	436	312	352	683	541	644	166
37317	ENSDARG00000008255	cnot6a	protein_coding	E010	exon	21	32741300	32741486	187	-	no	FALSE	TRUE	372.11	0.56827	-0.20969	0.023253	362.91	0.33462	-0.23479	2.9055e-09	275	0.89449	0.02317	0.0080851	619.21	0.99799	0.033451	0.60365	460	446	295	317	656	628	586	231
52352	ENSDARG00000011553	atp5f1	protein_coding	E005	exon	8	25313755	25313918	164	-	no	FALSE	TRUE	1733.1	0.95682	-0.026745	0.88489	1143.4	0.0097128	-0.41037	1.667e-07	1256.3	0.23922	0.28726	2.6363e-05	619.12	0.99201	0.0045834	0.91843	1606	1733	1803	1841	805	543	547	373
112942	ENSDARG00000024488	top2a	protein_coding	E038	exon	12	10695924	10696089	166	+	no	FALSE	TRUE	865	0.98482	0.0049193	1.3442e-05	1006.6	0.081957	0.23386	3.3503e-09	658.52	0.4272	-0.245	2.6309e-07	619.06	0.95262	0.094007	0.26259	1177	1170	526	684	740	614	533	762
192810	ENSDARG00000043304	nop2	protein_coding	E017	exon	16	17343156	17343294	139	-	no	FALSE	TRUE	335.94	0.74282	-0.12005	0	290.17	0.0038879	0.61836	2.1818e-06	313.09	8.8154e-05	-0.75065	1.5674e-07	618.98	0.54191	0.48377	0.0090636	340	298	370	343	455	632	738	248
57330	ENSDARG00000012519	hcfc1b	protein_coding	E029	exon	8	7546973	7547157	185	-	no	FALSE	TRUE	576.67	0.92216	0.046819	1.5602e-05	576.01	0.00024473	-0.51163	1.7511e-07	470.65	0.017185	0.50063	0.00010071	618.88	0.49366	-0.3084	0.18388	667	680	436	569	640	665	564	433
523802	ENSDARG00000103190	CABZ01067681.1	protein_coding	E005	exon	KN150158.1	9016	9180	165	-	no	FALSE	TRUE	841.19	0.87719	0.019162	0.041902	694.86	0.20278	-0.18071	8.2627e-05	738.79	0.20891	0.16506	0.00013166	618.81	0.99775	-0.0020268	0.94371	772	853	766	1010	686	600	587	522
471162	ENSDARG00000098783	polr2b	protein_coding	E018	exon	14	51684242	51684438	197	-	no	FALSE	TRUE	497.29	0.13502	-0.29645	8.8571e-05	501.87	0.98761	0.074286	1.1021e-08	340.55	0.17254	-0.32255	9.2254e-10	618.79	0.83225	-0.16414	0.029899	674	614	360	388	695	665	521	294
367359	ENSDARG00000077751	nol9	protein_coding	E003	exon	23	25030414	25030958	545	+	no	FALSE	TRUE	490.7	0.23881	-0.14453	0.045697	397	0.53083	0.1434	0.062338	382.03	0.15148	-0.28504	0.16517	618.75	0.63755	0.25409	0.01217	505	517	423	545	637	558	663	230
91838	ENSDARG00000019231	spna2	protein_coding	E069	exon	21	13120454	13120601	148	+	no	FALSE	TRUE	507.46	0.42289	-0.14673	0	523.44	0.048259	0.34881	0	446.62	0.0078195	-0.4954	2.0766e-08	618.68	0.80917	0.33234	5.7776e-06	577	578	377	537	448	593	778	444
365252	ENSDARG00000077530	ahctf1	protein_coding	E035	exon	17	12085794	12086001	208	-	no	FALSE	TRUE	406.2	0.88702	0.038401	0.00067294	417.8	0.16182	0.27351	1.9333e-05	374.95	0.45475	-0.22888	0.0031691	618.61	0.94148	0.14085	0.22636	447	444	364	393	647	581	634	377
308036	ENSDARG00000069356	adgrl2a	protein_coding	E001	exon	11	7518760	7519454	695	+	no	FALSE	TRUE	279.72	0.83177	0.060929	0.36203	291.86	0.7445	-0.16161	6.9939e-09	279.02	0.28471	0.27536	1.7778e-09	618.55	0.47669	-0.32222	8.6413e-11	275	308	254	296	650	533	675	292
71318	ENSDARG00000015206	hnrnpua	protein_coding	E005	exon	17	11328478	11328646	169	-	no	FALSE	TRUE	391.27	0.96543	0.026813	8.6751e-10	353.01	0.31895	-0.20628	0.00081923	281.63	0.5172	0.25796	2.4101e-06	618.46	0.98727	-0.12095	0.46859	481	437	325	350	588	758	519	198
53317	ENSDARG00000011740	u2af2b	protein_coding	E007	exon	19	10387538	10387617	80	-	no	FALSE	TRUE	479.76	0.93952	0.093117	0.0016006	340.55	5.4995e-14	-1.5621	0	311.69	0.00012772	1.699	8.4705e-10	618.44	0.54996	-0.36931	0.56912	481	549	338	587	762	633	497	85
477668	ENSDARG00000099280	utp20	protein_coding	E059	exon	4	5898513	5898770	258	+	no	FALSE	TRUE	247.87	0.67199	-0.25946	2.6101e-08	289.46	0.62606	0.25949	3.6818e-05	185.09	0.0498	-0.54768	6.7211e-05	618.37	0.89474	0.22386	0.2125	382	299	158	180	615	643	602	215
16246	ENSDARG00000004174	cnot1	protein_coding	E025	exon	25	17242515	17242694	180	+	no	FALSE	TRUE	547.72	0.062166	-0.22072	5.1993e-06	492.98	9.6545e-16	-1.0745	0	350.42	1.5785e-05	0.78447	1.4256e-08	618.36	0.94808	-0.050047	0.01842	705	657	385	494	655	612	599	218
95001	ENSDARG00000019808	evpla	protein_coding	E004	exon	6	17961301	17961455	155	+	no	FALSE	TRUE	512.12	0.8443	0.066198	7.739e-05	403.84	0.48083	0.11595	8.6287e-08	396.99	0.79467	-0.033758	1.0434e-09	618.31	0.98163	-0.052461	0.33762	528	524	462	560	624	880	380	225
518661	ENSDARG00000102753	si:dkey-109l4.3	protein_coding	E001	exon	14	44308052	44309831	1780	-	no	FALSE	TRUE	286.02	0.1941	-0.51071	0.44664	327.56	0.66278	0.14597	0.72962	175.55	0.0023209	-0.45222	0.005485	618.3	0.96133	0.082057	0.99228	421	422	158	180	562	739	556	190
237627	ENSDARG00000056557	copb1	protein_coding	E022	exon	7	27548695	27549783	1089	+	no	FALSE	TRUE	777.99	0.45388	0.1177	0.10738	515.01	0.54584	0.12999	0.00015697	651.77	0.95652	-0.01736	0.00010962	618.23	0.86291	-0.23516	0.84174	655	689	803	981	735	714	444	285
517229	ENSDARG00000102624	kif22	protein_coding	E005	exon	12	5019760	5019914	155	+	no	FALSE	TRUE	391.73	0.9314	0.064498	0.31027	389.46	0.95343	-0.027402	1.2959e-11	353.39	0.78725	0.019959	1.8391e-10	618.2	0.90376	0.14947	0.27155	372	479	311	431	555	641	650	336
267775	ENSDARG00000060679	kdm1a	protein_coding	E015	exon	17	28080214	28080295	82	-	no	FALSE	TRUE	557.95	0.41796	-0.16133	0.0001712	506.44	0.31969	-0.15301	0	410.07	0.97055	0.0044114	1.301e-06	618.11	0.93351	0.1428	0.16713	655	644	398	581	647	617	600	297
99514	ENSDARG00000020625	jak1	protein_coding	E026	exon	6	31439206	31442247	3042	+	no	FALSE	TRUE	927.01	0.99122	0.013538	0.32271	813.48	0.98624	0.033852	0.00015409	709.15	0.97196	-0.05937	0.0022785	617.94	0.98775	-0.0090638	0.27794	1071	990	749	961	813	633	456	496
487584	ENSDARG00000100095	anxa1b	protein_coding	E009	exon	5	64344449	64344562	114	-	no	FALSE	TRUE	525.91	0.76144	-0.042981	0.087152	294.81	0.85251	-0.079605	5.9961e-12	393.1	0.9698	0.10994	8.7055e-14	617.93	0.96345	0.036242	0.0044862	472	432	584	622	786	933	205	65
265297	ENSDARG00000060397	hhip	protein_coding	E015	exon	1	35101557	35103836	2280	+	no	FALSE	TRUE	849.75	0.8357	-0.11208	0.22414	865.87	0.025484	-0.31347	0.010849	597.71	0.60793	0.20544	0.24897	617.92	0.99978	-0.021289	0.83983	1069	1117	588	707	812	454	619	533
248576	ENSDARG00000058203	smc1al	protein_coding	E020	exon	23	13123851	13123957	107	+	no	FALSE	TRUE	544.8	0.73249	0.13412	3.5577e-09	489.18	5.9027e-08	-0.80531	0	346.74	8.6126e-07	0.83112	0	617.9	0.86819	-0.19244	2.201e-05	700	656	384	489	718	593	566	213
527933	ENSDARG00000103554	notch1a	protein_coding	E033	exon	21	4684244	4684491	248	-	no	FALSE	TRUE	487.89	0.85217	0.024952	0.018944	574.36	0.92188	0.094145	0	452.07	0.91045	-0.10734	5.7155e-07	617.86	0.78472	0.43021	1.1399e-06	624	566	344	461	561	615	668	544
223060	ENSDARG00000054290	acin1a	protein_coding	E005	exon	2	38218206	38218313	108	-	no	FALSE	TRUE	438.31	0.9411	0.040178	0.0020692	450.48	0.0015371	-0.50636	0	335.15	0.030509	0.4638	9.1236e-08	617.86	0.66106	-0.23021	0.28336	555	531	300	408	611	635	611	315
525164	ENSDARG00000103322	si:ch73-347e22.8	protein_coding	E005	exon	19	11031309	11031914	606	+	no	FALSE	TRUE	252.25	0.6087	0.13713	0.1121	131.01	0.0040064	-0.92587	0.011445	197.4	0.00040696	1.0174	0.00085056	617.86	0.22855	-0.36266	0.36784	192	208	284	326	676	951	274	30
184044	ENSDARG00000041887	sf3a1	protein_coding	E014	exon	8	36533645	36533952	308	+	no	FALSE	TRUE	452	0.7109	0.12081	0.0033972	422.79	5.1525e-05	0.59177	1.2923e-09	365.72	0.0071902	-0.46197	2.9698e-07	617.82	0.84363	-0.1626	0.0016344	496	517	356	471	680	750	453	300
184084	ENSDARG00000041895	cad	protein_coding	E016	exon	20	38895725	38895814	90	-	no	FALSE	TRUE	687.33	0.88293	-0.077825	2.2435e-08	655.03	0.8966	-0.028479	3.709e-09	467.2	0.92366	-0.053281	6.6796e-06	617.79	0.92961	-0.22503	0.081928	839	882	423	675	1018	502	415	354
55722	ENSDARG00000012261	eftud2	protein_coding	E024	exon	3	16259151	16259216	66	-	no	FALSE	TRUE	401.89	0.59919	-0.19141	0.0049571	352.47	0.73545	0.1078	4.8852e-08	306.85	0.49778	-0.29365	1.2918e-08	617.79	0.54789	0.29133	0.043643	445	449	361	376	661	582	620	214
202747	ENSDARG00000045294	sh3glb1a	protein_coding	E009	exon	24	28317875	28318743	869	+	no	FALSE	TRUE	518.91	0.63279	0.065502	0.72909	350.13	1.1687e-07	-0.81111	1.9468e-07	382.83	6.1284e-08	0.86869	9.1847e-08	617.6	0.13652	-0.41536	0.2125	492	509	510	583	641	710	519	130
388493	ENSDARG00000079687	rnf10	protein_coding	E007	exon	8	41256789	41256869	81	-	no	FALSE	TRUE	828.65	0.81867	0.039998	0.0047554	659.08	0.96718	-0.0061599	2.3534e-10	595.98	0.8341	0.077657	0.00013137	617.54	0.94632	-0.083302	0.46068	887	908	750	815	730	703	456	310
84908	ENSDARG00000017762	srrt	protein_coding	E015	exon	5	3948554	3948723	170	-	no	FALSE	TRUE	446.52	0.96131	-0.071455	1.0862e-06	398.29	0.026614	-0.41779	3.3024e-11	353.89	0.22587	0.32062	0	617.53	0.96917	-0.016685	0.14285	469	512	434	393	573	596	675	263
552417	ENSDARG00000105784	si:cabz01063885	protein_coding	E001	exon	4	75693023	75696882	3860	-	no	FALSE	TRUE	521.74	0.57606	0.055713	0.86769	573.15	0.51849	-0.054922	0.93998	459.65	0.19504	0.1266	0.50539	617.52	0.95235	-0.036803	0.99468	560	685	480	395	625	622	611	500
423040	ENSDARG00000091831	ddx27	protein_coding	E010	exon	6	57458670	57458823	154	-	no	FALSE	TRUE	369.93	0.89743	-0.053958	2.6786e-07	309.16	0.31657	-0.23298	1.2179e-06	258.67	0.49615	0.20869	0.11433	617.51	0.95768	0.093325	0.72213	430	410	305	360	676	533	652	147
335598	ENSDARG00000074656	ctss2.1	protein_coding	E010	exon	16	29578331	29578433	103	+	no	FALSE	TRUE	249.61	0.64944	0.18837	0.58862	116.49	0.88675	-0.10421	0.47343	217.85	0.55316	0.2634	0.44486	617.46	0.71935	0.24472	4.7398e-07	133	200	266	399	452	533	826	43
160005	ENSDARG00000037038	psmc6	protein_coding	E014	exon	20	9788621	9789094	474	+	no	FALSE	TRUE	801.88	0.99504	-0.033492	0.0014545	486.94	0.00037787	-0.59914	2.2451e-05	601.08	0.02196	0.59887	1.3782e-05	617.33	0.3759	-0.48722	0.60378	676	762	870	914	820	666	419	147
82555	ENSDARG00000017320	f11r.1	protein_coding	E007	exon	5	29236967	29237169	203	+	no	FALSE	TRUE	330.04	0.90787	0.057419	0.61237	208.59	0.75839	-0.070681	0	288.85	0.71128	0.033917	1.6432e-09	617.29	0.98223	-0.044769	0.10468	237	294	379	411	662	808	413	125
546348	ENSDARG00000105116	p4hb	protein_coding	E004	exon	6	21736689	21736809	121	-	no	FALSE	TRUE	781.56	0.059958	0.4049	0.01816	372.74	0.001594	-0.91178	1.3267e-10	638.15	2.1888e-11	1.3043	2.9685e-13	617.27	0.8716	-0.30355	0.18463	479	656	939	1044	830	633	441	87
79403	ENSDARG00000016782	huwe1	protein_coding	E016	exon	23	28574234	28574374	141	+	no	FALSE	TRUE	654.15	0.95752	0.02145	0.00013049	759.95	0.0033029	0.36806	0	618.38	0.051122	-0.34571	1.9321e-08	617.11	0.86001	0.18222	0.12027	781	775	498	615	652	591	617	733
62023	ENSDARG00000013443	atp6v1ba	protein_coding	E002	exon	17	21352456	21353448	993	-	no	FALSE	TRUE	1220.2	0.0078882	-0.24726	0.014729	849.71	5.1309e-05	-0.41889	1.7316e-06	887.48	0.060422	0.038252	0.00026693	617.09	0.96801	-0.059066	0.92494	1133	1288	1084	1434	735	597	547	321
233067	ENSDARG00000055945	asph	protein_coding	E011	exon	2	27022256	27022300	45	+	no	FALSE	TRUE	589.66	0.16313	-0.41462	4.6034e-07	540.71	0.62769	0.0056695	0	354.55	0.13456	-0.49948	5.6865e-13	617.05	0.98529	0.0008736	0.57895	780	744	370	526	640	632	589	217
49299	ENSDARG00000010873	DDX17	protein_coding	E015	exon	6	20058242	20058397	156	+	no	FALSE	TRUE	703.03	0.88005	0.01719	0.00053182	718.7	0.3139	0.14378	0.0052602	522.72	0.62591	-0.10642	0.1973	617.02	0.72371	0.2401	0.14464	890	872	485	631	506	674	655	481
225097	ENSDARG00000054666	pgpep1	protein_coding	E005	exon	2	56033539	56038762	5224	+	no	FALSE	TRUE	672.21	0.83189	-0.091228	0.95641	655.57	0.93971	-0.0483	0.0028533	567.1	0.84022	-0.117	0.016672	617	0.97725	-0.024068	0.95168	786	724	668	544	630	775	467	510
39069	ENSDARG00000008637	mtp	protein_coding	E013	exon	1	11431499	11431711	213	-	no	FALSE	TRUE	69.078	0.06653	-0.63503	0.010536	52.104	0.98179	0.0065518	6.6376e-08	50.166	0.31036	-0.64249	5.0218e-13	616.98	0.16983	0.27121	0.0031079	74	70	61	75	533	632	672	23
355830	ENSDARG00000076673	DSP	protein_coding	E002	exon	20	53050342	53052168	1827	-	no	FALSE	TRUE	1366.4	0.0083632	-0.1921	0.0056755	1337.6	0.00010784	0.33718	4.3587e-05	1142.1	2.7044e-07	-0.52208	4.2082e-07	616.97	0.9248	0.13868	0.3594	1515	1582	1083	1383	625	670	566	1028
87144	ENSDARG00000018192	ubr5	protein_coding	E037	exon	16	52714108	52714259	152	-	no	FALSE	TRUE	582.74	0.46825	0.15514	0.0046195	673.7	0.0008987	0.48412	4.2218e-07	611.06	0.085296	-0.34855	7.7228e-06	616.95	0.90646	0.11395	0.14158	607	665	502	592	697	574	597	728
313570	ENSDARG00000070108	dek	protein_coding	E009	exon	16	41078233	41078344	112	+	no	FALSE	TRUE	441.41	8.8237e-05	-0.41106	0	474.64	0.058446	0.36895	0	321.52	6.8913e-06	-0.75674	0	616.91	0.18944	0.40433	0	610	548	300	352	550	583	703	322
250717	ENSDARG00000058467	prpf40a	protein_coding	E025	exon	9	4751246	4751383	138	+	no	FALSE	TRUE	464.17	0.069637	-0.31471	0.0048052	470.96	0.05945	-0.31995	0	353.24	0.98147	0.035221	5.7971e-10	616.82	0.96606	0.074996	0.61498	611	532	323	433	566	601	674	324
279718	ENSDARG00000061923	amotl2a	protein_coding	E010	exon	6	28006714	28007009	296	+	no	FALSE	TRUE	743.15	0.029812	-0.23102	0.0024498	713.87	0.00072965	0.37466	0	637.53	0.00013419	-0.6318	4.0378e-08	616.79	0.69717	0.38372	0.11845	812	820	629	758	563	641	640	564
169481	ENSDARG00000038882	smc4	protein_coding	E020	exon	15	1598730	1598919	190	+	no	FALSE	TRUE	549.38	0.64552	-0.11696	0.034935	614.43	0.64357	-0.10065	4.7514e-08	389.04	0.95589	-0.026407	0.0028037	616.77	0.96027	0.10524	0.27216	743	758	330	429	675	578	610	415
73824	ENSDARG00000015824	lemd3	protein_coding	E016	exon	4	12930534	12931160	627	-	no	FALSE	TRUE	403.57	0.80339	-0.082652	0.55905	407.4	9.034e-06	0.72289	1.7441e-05	373.9	2.2637e-05	-0.85824	3.886e-06	616.75	0.44961	0.48415	0.70803	463	407	349	419	505	545	772	367
222265	ENSDARG00000054154	bms1	protein_coding	E004	exon	12	29125846	29126031	186	+	no	FALSE	TRUE	311.6	0.94172	0.061402	5.3419e-10	292.62	6.7502e-05	0.81898	0.00014233	283	4.2921e-05	-0.75646	4.0397e-05	616.72	0.77079	0.28485	0.18282	353	292	274	344	506	629	695	249
52817	ENSDARG00000011613	rbm39a	protein_coding	E008	exon	11	24101889	24102018	130	+	no	FALSE	TRUE	399.2	0.093896	0.26695	0.0013025	362.34	0.32424	-0.20384	5.2349e-12	363.59	0.015643	0.46366	2.626e-05	616.7	0.69532	0.26825	0.29	422	381	407	401	537	652	650	305
233031	ENSDARG00000055938	tspan14	protein_coding	E001	exon	13	21508004	21508611	608	-	no	FALSE	TRUE	869.37	0.00020963	-0.48937	0.00034747	763.07	0.53887	-0.13294	0.0063622	600.86	0.079141	-0.38223	3.0876e-06	616.65	0.14794	0.35912	0.23181	1096	953	628	873	664	565	630	381
80179	ENSDARG00000016903	wdr5	protein_coding	E015	exon	21	18249949	18250023	75	+	no	FALSE	TRUE	383.77	0.98068	-0.035619	0.045309	275.78	0.34569	-0.20543	2.4648e-08	294.71	0.44045	0.16911	8.9262e-06	616.6	0.96917	0.046724	0.87996	374	374	349	455	584	757	518	132
194873	ENSDARG00000043680	ylpm1	protein_coding	E020	exon	20	9205426	9205826	401	-	no	FALSE	TRUE	402.66	0.86485	-0.048589	0.0016068	453.73	0.80738	0.11611	3.6539e-11	374.49	0.74459	-0.21372	0	616.59	0.76763	0.27251	2.5712e-06	480	465	366	325	622	581	648	426
161897	ENSDARG00000037397	ssrp1a	protein_coding	E001	exon	14	21683201	21683691	491	-	no	FALSE	TRUE	484.15	0.25655	-0.20505	0.00045704	475.16	0.0034248	-0.48759	2.4778e-07	277.09	0.24086	0.23139	0.00035644	616.52	0.23729	-0.38522	1.89e-08	659	670	319	341	745	654	486	198
56085	ENSDARG00000012341	capn9	protein_coding	E019	exon	1	53239835	53239904	70	-	no	FALSE	TRUE	590.36	0.96214	0.10416	0.00015604	336.2	0.13837	0.31934	5.0429e-08	515.08	0.72404	-0.29236	1.6429e-09	616.41	0.78376	-0.21736	0.0052786	426	465	529	956	768	859	282	176
209727	ENSDARG00000051861	pkp3a	protein_coding	E011	exon	25	22078722	22079560	839	-	no	FALSE	TRUE	520.84	0.94406	0.051572	0.10333	437.84	0.61918	0.12284	0.0016475	423.54	0.83117	-0.068867	0.0002155	616.41	0.97945	-0.042779	0.066578	521	559	458	573	626	855	396	288
113972	ENSDARG00000024844	max	protein_coding	E011	exon	20	28939514	28939611	98	-	no	FALSE	TRUE	401.48	0.76501	-0.12744	0.29955	347.16	0.84698	0.004823	0	326.42	0.92289	-0.081455	0	616.29	0.41024	0.33473	0.032696	443	406	401	373	528	621	684	234
276157	ENSDARG00000061600	tmem2	protein_coding	E004	exon	5	25169929	25170496	568	+	no	FALSE	TRUE	579.15	0.89934	-0.049498	0.15837	642.33	0.0024792	0.43339	4.7287e-06	511.34	0.0050241	-0.50592	3.9507e-06	616.24	0.96111	0.093995	0.50097	683	708	437	536	631	634	592	564
187725	ENSDARG00000042539	ywhaqa	protein_coding	E004	exon	20	29677130	29677293	164	+	no	FALSE	TRUE	451.04	0.80771	0.11666	0.86321	337.24	0.24092	-0.35983	4.9542e-10	328.05	0.03057	0.47401	4.9063e-11	616.11	0.96209	-0.11246	0.36491	431	503	387	508	703	798	387	147
346843	ENSDARG00000075795	nol7	protein_coding	E003	exon	2	31847659	31847780	122	-	no	FALSE	TRUE	477.08	0.89782	-0.018249	0.04561	326.68	0.84383	-0.03705	0.00024671	401.04	0.73247	-0.10546	8.5719e-09	616.09	0.98348	0.03086	0.35653	416	424	539	535	576	641	628	190
273963	ENSDARG00000061397	trip12	protein_coding	E031	exon	18	41299181	41299338	158	+	no	FALSE	TRUE	492.03	0.78015	-0.13303	1.5541e-13	468.57	0.49636	-0.22739	2.663e-08	396.58	0.84696	0.054326	6.9775e-05	616.03	0.83025	-0.21644	0.25644	609	511	377	508	648	653	561	335
84131	ENSDARG00000017591	fat1a	protein_coding	E029	exon	1	16816677	16817118	442	+	no	FALSE	TRUE	813.59	0.00095657	-0.25979	0	729.71	0.85387	-0.036783	3.0733e-06	657.69	0.044737	-0.17656	2.6953e-10	615.99	0.97852	-0.13387	0.014225	837	934	786	737	936	428	541	501
26258	ENSDARG00000006092	rad21a	protein_coding	E014	exon	16	48488126	48488254	129	-	no	FALSE	TRUE	467.88	0.0052071	0.41016	0.00040477	326.16	0.0003763	-0.7211	3.4667e-13	331.5	1.3766e-05	1.0846	0	615.94	0.74051	-0.18096	0.63075	471	474	404	547	640	664	557	112
198177	ENSDARG00000044332	zranb2	protein_coding	E003	exon	6	37324489	37324597	109	+	no	FALSE	TRUE	422.61	0.092411	-0.25216	0.019896	481.22	0.76999	0.11318	0	361.69	0.11578	-0.41107	0	615.94	0.75574	0.24783	3.2693e-07	558	499	320	350	591	631	625	412
365449	ENSDARG00000077536	snrnp200	protein_coding	E031	exon	8	31035694	31035804	111	-	no	FALSE	TRUE	364.69	0.89515	0.1505	0.036651	301.28	0.90039	-0.013388	1.8761e-08	282.86	0.83165	0.14264	2.34e-12	615.91	0.90244	-0.16804	0.030701	361	411	253	461	776	587	521	177
508517	ENSDARG00000101900	xrn2	protein_coding	E023	exon	20	49044745	49044802	58	-	no	FALSE	TRUE	276.74	0.19247	-0.42527	0.022015	325.46	0.95626	0.028599	1.3064e-06	193.87	0.31204	-0.51334	1.0542e-07	615.84	0.81018	0.30855	0.025331	420	367	185	166	492	752	592	226
538248	ENSDARG00000104372	gnb1b	protein_coding	E010	exon	6	53323912	53324018	107	-	no	FALSE	TRUE	594.17	0.79319	0.044232	0.10351	486.68	0.36011	-0.19494	2.6676e-05	467.97	0.27424	0.18579	3.302e-05	615.82	0.39383	-0.35222	0.62979	632	606	528	642	670	660	537	293
250707	ENSDARG00000058467	prpf40a	protein_coding	E020	exon	9	4743858	4743995	138	+	no	FALSE	TRUE	523.29	0.4784	-0.14665	0.0048052	499.85	0.0096455	-0.37188	0	404.27	0.44929	0.25459	5.7971e-10	615.8	0.95307	0.081492	0.61498	635	590	391	519	602	566	675	335
491907	ENSDARG00000100452	gltscr2	protein_coding	E011	exon	15	6668789	6668865	77	+	no	FALSE	TRUE	652.56	0.98524	-0.00079998	0.008866	521.93	8.8837e-06	-0.6259	0	420.18	0.00065265	0.62017	9.0027e-11	615.73	0.96488	-0.050921	0.069858	748	759	538	611	652	545	655	183
112869	ENSDARG00000024488	top2a	protein_coding	E001	exon	12	10668469	10668699	231	+	no	FALSE	TRUE	897.37	0.084269	-0.18761	1.3442e-05	961.7	9.0799e-06	-0.48155	3.3503e-09	542.19	0.099241	0.27861	2.6309e-07	615.65	0.96278	-0.057337	0.26259	1302	1247	532	616	761	630	493	504
11166	ENSDARG00000003189	psmd1	protein_coding	E010	exon	22	37713159	37713247	89	+	no	FALSE	TRUE	742.99	0.28104	-0.18257	0.028763	670.24	0.27801	0.36301	2.7633e-09	690.91	0.0094034	-0.59703	5.0669e-08	615.65	0.50106	0.37858	0.23086	741	721	689	853	653	545	654	581
187230	ENSDARG00000042484	tle2	protein_coding	E003	exon	22	21616217	21616280	64	+	no	FALSE	TRUE	264.71	0.081943	-0.25064	0.026696	317.43	0.83215	0.013901	0	223.8	0.40659	-0.29084	4.1729e-07	615.63	0.82311	0.22655	0.10677	351	343	174	218	615	604	630	274
329951	ENSDARG00000074168	fam208b	protein_coding	E009	exon	8	11151106	11151880	775	-	no	FALSE	TRUE	397.33	0.9361	-0.038667	0.0019142	307.41	0.47105	0.21749	0.0034687	342.02	0.57112	-0.25319	8.2544e-06	615.52	0.99671	0.094576	0.00099727	370	375	375	484	580	744	530	212
46103	ENSDARG00000010137	ldb1a	protein_coding	E014	exon	13	28612233	28612375	143	+	no	FALSE	TRUE	365.95	0.87999	-0.07725	0.0054146	394.38	0.0060847	0.42305	4.4527e-05	350.22	0.087226	-0.53675	0.0016652	615.46	0.58981	0.37828	0.061657	425	386	282	397	532	614	685	378
60161	ENSDARG00000013031	mta2	protein_coding	E004	exon	7	17669744	17669837	94	+	no	FALSE	TRUE	376.47	0.87954	0.06133	0	393.52	0.6448	0.09969	0.00023668	344.41	0.86537	-0.067699	0.0024552	615.28	0.91565	0.12609	0.42784	416	426	310	379	552	625	659	353
290764	ENSDARG00000062968	sbf1	protein_coding	E050	exon	4	9997281	9999064	1784	+	no	FALSE	TRUE	890.65	0.47872	-0.099633	0.027688	858.69	0.044772	-0.22141	7.4896e-05	680.5	0.48202	0.1097	0.00013634	615.27	0.98503	-0.020681	0.50512	1099	1013	666	857	804	560	522	570
102788	ENSDARG00000021242	mvp	protein_coding	E011	exon	3	15569817	15569942	126	-	no	FALSE	TRUE	494.96	0.18596	-0.38924	0.00040491	377.75	0.93561	0.03053	2.645e-05	360.08	0.14223	-0.45594	3.2043e-07	615.26	0.74887	0.2366	0.021236	520	518	442	526	533	489	797	171
84439	ENSDARG00000017673	nova2	protein_coding	E010	exon	15	28828687	28828955	269	+	no	FALSE	TRUE	1004	0.49052	-0.42983	0.035401	1509.8	0.28697	-0.18207	0	846.51	0.9003	-0.2646	0.17441	615.25	0.13949	0.63604	0.085499	1837	1318	445	567	591	351	877	1412
1091	ENSDARG00000000542	gtf2e1	protein_coding	E001	exon	9	27880915	27882137	1223	-	no	FALSE	TRUE	496.23	0.0074329	0.27068	0	345.3	0.16239	-0.28472	0.00023428	434.38	0.00069835	0.50173	0.0015104	615.23	0.91085	0.1216	0.25213	418	434	549	590	644	600	610	227
86989	ENSDARG00000018174	gnai2a	protein_coding	E001	exon	11	34659499	34660142	644	+	no	FALSE	TRUE	682.26	0.41409	0.070947	0.81249	532.9	0.0078864	-0.083925	4.1884e-12	566.57	0.0020006	0.15523	6.2523e-07	615.18	0.62593	-0.21956	0.051242	657	668	648	783	738	602	535	343
211728	ENSDARG00000052139	notch3	protein_coding	E021	exon	3	53285646	53285838	193	-	no	FALSE	TRUE	859.64	0.59389	-0.07507	4.6385e-05	882.82	0.41863	-0.076636	0	618.63	0.9083	-0.036908	7.6668e-05	615.12	0.98948	0.040668	0.015569	1083	1115	594	729	843	525	523	566
345850	ENSDARG00000075707	nid2a	protein_coding	E002	exon	17	14790508	14790617	110	-	no	FALSE	TRUE	776.74	0.63279	-0.12994	0.00087736	516.67	3.8086e-07	-0.77626	0	539.36	0.0083431	0.61727	1.5942e-13	615.08	0.75621	-0.22775	1.0214e-05	705	841	740	853	818	500	565	141
78412	ENSDARG00000016630	tprb	protein_coding	E039	exon	20	34160474	34160703	230	-	no	FALSE	TRUE	353.75	0.69351	-0.085316	0.0013868	396.14	0.37442	0.16005	5.1711e-06	300.75	0.28554	-0.29027	1.1804e-07	615.07	0.96972	0.08824	0.19222	447	430	260	309	561	631	646	334
28855	ENSDARG00000006526	fn1b	protein_coding	E048	exon	1	4838931	4839128	198	-	no	FALSE	TRUE	220.19	0.86975	0.088742	0.032277	199.34	0.1384	-0.55401	0.0051784	105.27	0.1035	0.65197	0.00097765	615	0.86047	-0.18869	0.17282	244	369	134	159	908	427	561	42
762	ENSDARG00000000394	matr3l1.1	protein_coding	E007	exon	14	24788120	24788242	123	-	no	FALSE	TRUE	375.67	0.92745	-0.032626	2.4595e-05	310.46	0.076365	-0.36224	0.00041685	268.8	0.15661	0.2764	5.8687e-08	614.97	0.95595	-0.080607	0.53116	413	423	324	366	678	644	543	153
212598	ENSDARG00000052344	tbl3	protein_coding	E001	exon	3	61936766	61937057	292	-	no	FALSE	TRUE	540.54	0.96292	-0.047916	0.11866	388.67	0.43836	-0.23768	0.0044699	455.2	0.38527	0.17055	0.007067	614.89	0.85852	0.17848	0.59897	514	468	517	681	673	562	621	239
142191	ENSDARG00000032866	erh	protein_coding	E004	exon	20	33594132	33594249	118	-	no	FALSE	TRUE	370.23	0.87833	0.065691	0.7458	256.97	0.36614	-0.25086	0.00020186	268.22	0.2887	0.35953	1.3806e-05	614.86	0.80787	0.11686	0.0014224	343	392	354	407	578	650	615	95
164137	ENSDARG00000037852	zgc:101663	protein_coding	E005	exon	23	379674	381743	2070	+	no	FALSE	TRUE	672.33	0.033702	0.21738	0.070127	484.5	6.6308e-05	-0.40536	2.6156e-05	514.92	1.0355e-05	0.72288	4.2457e-06	614.8	0.90468	-0.098103	0.95083	629	686	622	781	796	796	313	231
28420	ENSDARG00000006427	fabp2	protein_coding	E002	exon	1	25157786	25157885	100	+	no	FALSE	TRUE	724.28	0.81725	-0.099654	0.17016	392.35	0.018562	0.43421	0	633.72	0.036561	-0.41019	0.0015322	614.76	0.037654	0.51365	4.9803e-12	472	583	905	926	689	442	717	194
163111	ENSDARG00000037559	uba1	protein_coding	E025	exon	23	20732470	20732544	75	+	no	FALSE	TRUE	820.56	0.77212	-0.063775	0.0078854	667.98	0.023473	-0.36732	2.3147e-11	587.48	0.1503	0.28206	0.0010462	614.75	0.98586	0.024505	0.51158	851	957	691	835	702	636	531	322
10880	ENSDARG00000003127	zgc:123105	protein_coding	E003	exon	21	32424966	32425597	632	-	no	FALSE	TRUE	577.7	0.96272	-0.024038	0.91805	514.57	0.21263	-0.27937	0.0033982	453.78	0.49014	0.23626	0.013729	614.74	0.99925	0.033409	0.65585	664	612	454	621	764	542	568	334
123057	ENSDARG00000027590	2022-09-02	protein_coding	E009	exon	2	22951800	22951945	146	+	no	FALSE	TRUE	681.62	0.52483	-0.13557	8.2817e-05	510.17	0.038037	0.29237	1.7644e-09	552.91	0.035354	-0.4674	9.2924e-07	614.73	0.81002	0.1443	0.072307	646	664	579	871	609	655	586	298
48549	ENSDARG00000010721	2022-09-06	protein_coding	E012	exon	14	32979137	32979332	196	-	no	FALSE	TRUE	434.78	0.13869	0.18195	0.034463	338.28	0.049206	-0.34469	2.3557e-09	317.73	0.0026697	0.53593	1.2099e-11	614.7	0.94441	-0.067154	0.22038	448	472	402	439	769	649	467	160
213259	ENSDARG00000052438	actr2a	protein_coding	E003	exon	1	50773150	50773365	216	+	no	FALSE	TRUE	580.93	0.92061	-0.06408	0.43127	457.12	0.46517	0.12394	4.5514e-09	441.15	0.53252	-0.19068	9.8694e-09	614.63	0.85162	0.15294	0.59371	594	614	565	576	706	598	562	242
3067	ENSDARG00000001313	g2e3	protein_coding	E001	exon	17	28781762	28782875	1114	-	no	FALSE	TRUE	674.85	0.22426	0.12955	0.041906	560.13	0.051698	-0.28706	0.0013667	484.54	0.0099992	0.42294	0.015932	614.55	0.67965	-0.20651	0.59242	753	750	567	673	740	701	442	280
95109	ENSDARG00000019815	fn1a	protein_coding	E031	exon	9	15427750	15427839	90	-	no	FALSE	TRUE	123.44	0.31809	0.30816	0.015141	89.797	0.93742	0.094607	1.0924e-08	92.716	0.62834	0.24681	3.9234e-07	614.51	0.43813	-0.47039	0.008078	101	145	116	137	835	508	543	41
55672	ENSDARG00000012248	rgma	protein_coding	E003	exon	18	24939906	24940423	518	+	no	FALSE	TRUE	575.45	0.23441	0.21398	0.28875	492.47	0.89203	0.0037463	1.0575e-09	452.2	0.33847	0.36773	0.01297	614.46	0.94416	0.14281	0.044279	551	685	480	621	581	633	627	308
480356	ENSDARG00000099499	ndufa4l	protein_coding	E003	exon	3	20803784	20803872	89	-	no	FALSE	TRUE	753.76	0.97433	-0.012843	0.99983	517.81	0.062076	-0.30761	2.0076e-06	514.51	0.24621	0.25521	0.00015065	614.3	0.88745	0.11333	0.91548	673	871	625	889	743	562	565	145
312329	ENSDARG00000069966	alox5b.3	protein_coding	E010	exon	15	636357	636503	147	-	no	FALSE	TRUE	3.0864	NA	-0.20376	0.98288	23.243	0.5527	0.774	0.48995	23.783	0.27637	-1.0478	0.12588	614.29	0.6976	0.25234	0.59255	1	2	6	3	459	1057	337	55
223033	ENSDARG00000054272	caprin1b	protein_coding	E017	exon	18	38282863	38282945	83	-	no	FALSE	TRUE	540.51	0.80154	-0.072277	0.010672	413.63	1.8769e-05	-0.66482	9.6214e-06	377.3	0.0010832	0.62229	8.117e-05	614.26	0.98961	-0.051236	0.15215	559	605	426	608	723	568	575	167
362745	ENSDARG00000077264	wdr43	protein_coding	E014	exon	17	24813741	24813827	87	+	no	FALSE	TRUE	445.15	0.82358	0.07242	0.097783	274.62	0.0019929	-0.71869	4.3617e-14	339.79	0.00034861	0.73241	6.3507e-13	614.14	0.86381	-0.13839	0.082359	420	375	451	546	664	680	519	95
112927	ENSDARG00000024488	top2a	protein_coding	E030	exon	12	10687506	10687706	201	+	no	FALSE	TRUE	878.3	0.9599	0.014802	1.3442e-05	967.43	0.92418	-0.026784	3.3503e-09	621.04	0.85733	0.026477	2.6309e-07	614.13	0.98875	-0.014468	0.26259	1156	1220	565	667	743	631	502	644
530670	ENSDARG00000103787	chd1	protein_coding	E009	exon	10	6535034	6535291	258	-	no	FALSE	TRUE	322.83	0.0025849	-0.39329	1.1592e-10	378.34	0.53387	-0.13192	1.4453e-06	271.06	0.30818	-0.27244	4.6208e-05	614.02	0.86173	0.22039	0.00053894	438	397	221	267	511	620	692	321
372674	ENSDARG00000078233	ctnnd1	protein_coding	E017	exon	1	43512181	43512298	118	+	no	FALSE	TRUE	472.32	0.73354	-0.10641	4.7491e-08	397.5	0.27706	-0.26094	5.4961e-09	380.42	0.62554	0.098213	3.5874e-11	613.76	0.89413	-0.094042	0.057877	509	478	404	525	678	679	508	257
400339	ENSDARG00000087528	snip1	protein_coding	E003	exon	16	33979169	33979737	569	+	no	FALSE	TRUE	337.31	0.71334	-0.12394	5.8258e-05	330.68	0.65625	0.12751	2.8236e-05	296.04	0.36076	-0.23922	4.2837e-12	613.7	0.86428	0.10575	0.00311	377	363	307	321	549	667	619	273
256036	ENSDARG00000059279	tfap2a	protein_coding	E003	exon	24	8583283	8583424	142	-	no	FALSE	TRUE	268.31	0.96283	-0.048791	0.70855	224.47	0.50175	-0.21555	0.015776	213.54	0.62959	0.15063	0.0040637	613.65	0.91883	-0.1078	0.82193	288	275	244	280	601	705	544	141
112899	ENSDARG00000024488	top2a	protein_coding	E016	exon	12	10679964	10680073	110	+	no	FALSE	TRUE	899.7	0.94537	0.012782	1.3442e-05	956.73	0.080619	-0.22542	3.3503e-09	603.57	0.18811	0.22303	2.6309e-07	613.62	0.87597	-0.13813	0.26259	1236	1199	589	671	746	660	472	575
511644	ENSDARG00000102184	mib1	protein_coding	E013	exon	2	4252503	4252636	134	+	no	FALSE	TRUE	398.56	0.75662	0.10389	0.0053097	474.93	0.27838	0.23602	1.626e-07	383.49	0.72991	-0.12234	0.003377	613.59	0.928	0.09627	0.014778	471	485	299	372	589	607	642	470
245375	ENSDARG00000057683	mcm6	protein_coding	E014	exon	6	12744166	12744298	133	+	no	FALSE	TRUE	598.13	0.00010647	-0.44064	2.712e-09	605.57	0.1825	-0.27675	1.8843e-12	333.7	0.54568	-0.23365	2.1918e-06	613.51	0.75168	0.22366	0.245	858	831	333	444	775	487	606	256
313572	ENSDARG00000070108	dek	protein_coding	E010	exon	16	41078440	41078585	146	+	no	FALSE	TRUE	482.94	0.11878	-0.1271	0	439.82	0.41813	-0.14295	0	331.41	0.91237	0.039277	0	613.48	0.88593	0.13412	0	585	584	381	420	593	622	625	228
220472	ENSDARG00000053716	zgc:153990	protein_coding	E004	exon	5	36073007	36074870	1864	+	no	FALSE	TRUE	819.41	0.74965	0.085931	0.97519	588.79	0.0040854	-0.29869	0.0015279	645.36	0.033918	0.36174	0.09388	613.41	0.94481	-0.071394	0.99095	783	785	787	953	696	582	581	303
8581	ENSDARG00000002659	mapre1b	protein_coding	E003	exon	23	9865993	9866099	107	-	no	FALSE	TRUE	602.4	0.85291	0.051206	0.73473	454.63	0.023883	-0.37035	4.4711e-08	447.5	0.069413	0.24175	9.8032e-11	613.41	0.94729	0.18041	0.0032293	615	623	540	662	612	568	659	214
526165	ENSDARG00000103422	usp10	protein_coding	E007	exon	7	68935912	68936015	104	-	no	FALSE	TRUE	511.1	0.01949	-0.43656	0.0031473	447.85	7.6753e-09	-0.73947	1.9925e-13	346.48	0.18118	0.30893	0	613.37	0.98711	0.054444	0.00044694	591	624	382	489	710	571	580	214
39067	ENSDARG00000008637	mtp	protein_coding	E012	exon	1	11431217	11431428	212	-	no	FALSE	TRUE	65.044	0.12479	-0.4881	0.010536	46.461	0.98694	-0.036714	6.6376e-08	48.437	0.46552	-0.45427	5.0218e-13	613.37	0.18692	0.29907	0.0031079	58	71	51	84	534	616	676	20
229823	ENSDARG00000055477	pelo	protein_coding	E001	exon	12	13150313	13151109	797	-	no	FALSE	TRUE	662.35	0.90759	0.033226	0.58495	492.75	0.86462	0.08725	0.00026613	515.21	0.97259	-0.063506	0.00038762	613.18	0.84859	-0.17013	0.79348	609	698	671	694	750	738	397	257
489622	ENSDARG00000100252	capzb	protein_coding	E004	exon	22	97399	97975	577	-	no	FALSE	TRUE	1493.8	0.21563	-0.098876	0.45454	1108.8	1.5927e-07	-0.45018	0	1080.4	0.042853	0.38682	0	612.88	0.10937	-0.42821	0.00019101	1479	1612	1230	1742	851	613	431	469
10013	ENSDARG00000002952	smo	protein_coding	E003	exon	4	14974332	14974541	210	+	no	FALSE	TRUE	512.09	0.90011	0.057395	0.67546	437.97	0.5058	0.23795	0.0046408	403.28	0.587	-0.19861	0.02159	612.85	0.7388	0.27013	0.88771	511	587	443	537	712	485	655	275
93545	ENSDARG00000019529	parp1	protein_coding	E010	exon	20	43778583	43778825	243	+	no	FALSE	TRUE	530.1	0.74016	-0.12155	0.076791	467.93	0.48598	-0.11291	1.4064e-12	351.54	0.92873	-0.0391	1.2703e-05	612.83	0.95839	0.078769	0.41908	632	648	439	441	739	496	624	216
404923	ENSDARG00000088449	wu:fb55g09	protein_coding	E001	exon	22	10372875	10373770	896	+	no	FALSE	TRUE	1834.7	NA	NA	NA	1743.8	NA	NA	NA	1477.7	NA	NA	NA	612.8	NA	NA	NA	2074	2097	1517	1776	824	594	469	1243
411199	ENSDARG00000089663	LSM3	protein_coding	E002	exon	22	31718836	31718931	96	-	no	FALSE	TRUE	454.08	0.93421	-0.043781	0.90834	309.43	3.5676e-09	-1.0783	0	319.46	9.475e-10	0.80642	6.3162e-13	612.75	0.9575	-0.069999	0.84425	439	470	417	511	712	595	555	97
441744	ENSDARG00000094695	si:dkey-204f11.64	protein_coding	E003	exon	3	34014800	34017592	2793	+	no	FALSE	TRUE	874.15	0.77488	0.037058	0.86053	759.53	0.010476	-0.1645	0.0056508	468.23	0.0077979	0.2204	0.020742	612.66	0.99077	0.02366	0.95734	1168	1123	700	582	740	916	242	195
503885	ENSDARG00000101521	UBE2M	protein_coding	E014	exon	19	48362668	48363071	404	+	no	FALSE	TRUE	503	0.9921	-0.00057807	0.97457	469.83	0.83986	-0.073524	1.222e-07	399.26	0.86788	-0.022701	4.9117e-08	612.57	0.93029	-0.074916	0.89547	565	575	436	468	647	541	654	323
421449	ENSDARG00000091563	snw1	protein_coding	E003	exon	20	5338269	5338432	164	-	no	FALSE	TRUE	447.83	0.28401	0.13172	2.0491e-08	329.57	0.0052681	-0.55069	6.2056e-08	319.92	0.00037216	0.62416	6.1405e-05	612.56	0.45355	-0.29572	0.12484	454	475	414	470	692	787	396	132
90990	ENSDARG00000019060	snx12	protein_coding	E004	exon	21	30434264	30434537	274	+	no	FALSE	TRUE	785.17	0.7296	0.055363	0.054703	612.09	0.0083786	0.35426	1.0252e-08	628.94	0.056904	-0.37467	4.6953e-07	612.49	0.86831	0.21581	0.9174	753	811	807	796	670	649	538	363
487803	ENSDARG00000100114	sf3a3	protein_coding	E014	exon	19	17397992	17398130	139	-	no	FALSE	TRUE	375.7	0.99504	0.052728	0.00020103	269.16	0.38556	-0.34573	0.00022187	267.13	0.23788	0.38372	6.1065e-05	612.44	0.71382	-0.24183	2.9532e-06	343	426	351	400	690	774	409	100
213455	ENSDARG00000052480	pdcd11	protein_coding	E018	exon	1	48813437	48813589	153	+	no	FALSE	TRUE	342.84	0.87622	-0.071707	0.026785	283.84	0.28493	0.27927	3.8616e-06	270.2	0.23527	-0.33633	0.00010727	612.43	0.82058	0.18409	0.20086	356	363	320	349	663	603	585	173
90467	ENSDARG00000018961	gtpbp4	protein_coding	E011	exon	2	42522398	42522490	93	-	no	FALSE	TRUE	519.37	0.72485	0.12445	0.00024024	369.73	0.91213	-0.049445	2.3653e-09	397.99	0.723	0.14751	4.3284e-13	612.39	0.98518	-0.0072764	0.40358	483	525	398	702	613	627	602	173
472801	ENSDARG00000098890	cyp2aa9	protein_coding	E007	exon	23	42455913	42456100	188	+	no	FALSE	TRUE	114.93	0.99043	-0.047364	0.047811	100.06	0.038964	0.80855	1.0825e-06	136.32	0.0032395	-0.79246	4.5971e-05	612.39	0.97789	-0.0495	0.37273	64	103	86	211	647	589	610	124
216579	ENSDARG00000053047	eif2s2	protein_coding	E007	exon	6	50007380	50007436	57	+	no	FALSE	TRUE	910.21	0.53846	0.12157	2.1134e-05	606.26	4.0426e-06	-0.61464	1.9107e-11	679.71	0.00018474	0.85605	0.00015534	612.38	0.54191	-0.54084	0.31188	858	870	826	1125	892	519	483	229
129945	ENSDARG00000029524	impdh1b	protein_coding	E008	exon	4	18987593	18987799	207	+	no	FALSE	TRUE	730.46	0.97665	-0.015884	0.0018587	514.39	0.44536	-0.24224	1.3378e-07	552.34	0.48941	0.21842	6.9927e-13	612.34	0.86368	0.10741	0.75131	672	749	729	797	679	482	682	227
7938	ENSDARG00000002536	tm9sf4	protein_coding	E005	exon	23	7622968	7623112	145	+	no	FALSE	TRUE	454.24	0.55823	-0.12201	0.00038169	350.6	0.28722	0.26054	4.3517e-06	396.77	0.051187	-0.43793	1.0848e-09	612.33	0.50008	0.37313	0.00070154	432	408	450	541	607	611	621	249
403352	ENSDARG00000088087	kdm6ba	protein_coding	E017	exon	7	21501539	21502093	555	+	no	FALSE	TRUE	463.53	0.54562	-0.30928	4.2721e-08	631.39	0.0032568	0.91141	0	452.18	6.8556e-12	-1.2182	0	612.29	0.53929	0.5681	0.18744	708	527	303	365	475	552	777	652
133110	ENSDARG00000030408	rps26l	protein_coding	E004	exon	6	49527406	49527658	253	-	no	FALSE	TRUE	1430.3	0.072361	-0.14013	0.16133	1224.9	0.70532	0.049948	9.9518e-08	996.32	0.21784	-0.2617	5.6164e-05	612.22	0.99574	-0.00020842	0.99556	1584	1720	1069	1460	726	566	569	599
152359	ENSDARG00000035622	xbp1	protein_coding	E003	exon	5	15446001	15446104	104	-	no	FALSE	TRUE	818.34	0.1355	0.27541	8.0366e-07	549.14	0.016386	0.45037	2.0015e-05	796.71	0.21617	-0.16051	0.00021653	612.21	0.83498	-0.25774	0.16501	572	654	942	1103	731	608	527	455
106796	ENSDARG00000022213	uck2b	protein_coding	E001	exon	2	6140034	6141105	1072	-	no	FALSE	TRUE	1477.5	0.58518	0.037442	0.42879	923.8	1.5503e-05	-0.30433	3.4732e-13	1169.2	1.3905e-05	0.41144	1.0144e-08	612.19	0.66634	-0.22211	0.61089	1304	1280	1715	1623	729	592	543	385
7153	ENSDARG00000002332	frmd6	protein_coding	E016	exon	13	36869045	36871918	2874	+	no	FALSE	TRUE	718.83	0.79009	-0.16558	0.1397	572.59	0.038806	-0.38137	0.001086	579.6	0.62892	0.20986	0.17108	611.95	0.97688	-0.050623	0.87456	690	756	598	871	701	580	575	352
333328	ENSDARG00000074468	prdm11	protein_coding	E001	exon	25	7568022	7573961	5940	-	no	FALSE	TRUE	838.59	0.97295	-0.028147	0.83885	670.87	0.033676	-0.37283	0.12026	618.21	0.016364	0.31411	0.047609	611.94	0.98648	0.0071128	0.94653	858	938	667	946	873	438	570	338
20978	ENSDARG00000005058	ncapd2	protein_coding	E004	exon	2	44900727	44900910	184	-	no	FALSE	TRUE	446.63	0.080359	-0.26335	0.0040109	488.83	0.7979	0.091091	4.0777e-08	325.22	0.18029	-0.38192	2.0967e-05	611.9	0.93619	0.13563	0.11717	571	615	284	364	683	592	578	336
401786	ENSDARG00000087779	pum3	protein_coding	E014	exon	10	15377705	15377879	175	-	no	FALSE	TRUE	375.96	0.00039962	-0.42093	0	309.77	0.0050789	-0.52929	0.0016423	262.95	0.7485	0.064677	3.4904e-09	611.89	0.99284	0.021643	0.00010802	420	426	321	361	597	594	643	144
380552	ENSDARG00000078954	rxrba	protein_coding	E016	exon	19	7349040	7349113	74	-	no	FALSE	TRUE	325.96	0.79729	0.073195	0	312.98	0.41911	0.26375	7.8011e-11	313.71	0.71863	-0.1726	0.0050139	611.82	0.99603	-0.0011058	0.088126	301	353	325	337	580	658	598	292
11156	ENSDARG00000003189	psmd1	protein_coding	E005	exon	22	37705140	37705348	209	+	no	FALSE	TRUE	924.29	0.99516	0.010127	0.028763	685.74	0.015708	-0.20439	2.7633e-09	792.42	0.034853	0.1624	5.0669e-08	611.76	0.99039	0.025033	0.23086	828	861	931	1103	762	547	557	453
346536	ENSDARG00000075758	ywhabb	protein_coding	E002	exon	8	45411838	45411933	96	-	no	FALSE	TRUE	467.43	0.034894	-0.25638	0.073016	415.73	0.024512	0.39045	1.525e-08	401.07	0.00025054	-0.63085	3.4903e-11	611.76	0.94524	-0.077239	0.79852	468	502	426	497	660	651	542	314
153128	ENSDARG00000035751	ipo7	protein_coding	E011	exon	7	64920934	64921068	135	+	no	FALSE	TRUE	536.75	0.28206	-0.25602	0	591.1	0.61168	0.073731	1.9139e-12	376.18	0.2941	-0.42039	0.0024129	611.74	0.81254	-0.23243	0.22497	720	738	319	431	711	562	583	389
128637	ENSDARG00000029248	fubp1	protein_coding	E011	exon	2	8856472	8856574	103	+	no	FALSE	TRUE	354.44	0.75216	0.10252	7.0332e-11	324.3	0.84929	-0.16852	0	260.69	0.61084	0.22309	3.1363e-05	611.72	0.47512	-0.43282	0.68305	390	439	255	363	749	654	470	192
12981	ENSDARG00000003531	tcea1	protein_coding	E004	exon	2	30757624	30757729	106	+	no	FALSE	TRUE	359.66	0.30245	-0.19107	0.21587	308	0.37442	0.24323	1.5438e-06	268.27	0.096137	-0.45595	1.5059e-07	611.63	0.94789	0.10753	0.68001	398	401	281	384	578	679	580	174
234601	ENSDARG00000056127	polr2gl	protein_coding	E006	exon	14	26419459	26419509	51	+	no	FALSE	TRUE	357.51	0.038363	-0.2513	0.08113	253.03	0.74558	-0.07208	3.2294e-09	250.75	0.64768	-0.21102	4.7362e-08	611.57	0.9848	-0.0025015	0.12015	368	365	349	363	642	785	434	87
21030	ENSDARG00000005058	ncapd2	protein_coding	E030	exon	2	44921632	44921807	176	-	no	FALSE	TRUE	469.04	0.10017	0.3469	0.0040109	426.27	0.91268	0.070155	4.0777e-08	374.73	0.18501	0.25101	2.0967e-05	611.51	0.96606	-0.056427	0.11717	557	482	406	460	655	670	528	290
194865	ENSDARG00000043680	ylpm1	protein_coding	E016	exon	20	9202426	9202561	136	-	no	FALSE	TRUE	371.66	0.63862	-0.10191	0.0016068	408.78	0.64326	-0.049091	3.6539e-11	327.53	0.97602	-0.10368	0	611.51	0.83325	-0.12397	2.5712e-06	447	441	298	329	691	627	539	357
60165	ENSDARG00000013031	mta2	protein_coding	E006	exon	7	17677445	17677508	64	+	no	FALSE	TRUE	441.21	0.60043	0.217	0	397.84	0.20964	-0.30517	0.00023668	373.03	0.14819	0.49395	0.0024552	611.48	0.96439	-0.071056	0.42784	499	436	429	421	604	632	602	296
168567	ENSDARG00000038743	copb2	protein_coding	E016	exon	2	39040124	39040323	200	-	no	FALSE	TRUE	951.62	0.87355	0.043946	3.525e-05	647.14	0.17915	0.23029	9.658e-05	757.06	0.40268	-0.19596	0.00010917	611.46	0.91062	0.11398	0.068348	845	900	1028	1053	762	684	432	317
169467	ENSDARG00000038882	smc4	protein_coding	E013	exon	15	1589836	1590021	186	+	no	FALSE	TRUE	513.41	0.7482	-0.077899	0.034935	609.17	0.1308	0.23319	4.7514e-08	404.07	0.15429	-0.32103	0.0028037	611.41	0.958	0.11685	0.27216	698	691	322	399	687	554	608	484
317576	ENSDARG00000070657	pa2g4b	protein_coding	E008	exon	23	25369240	25369318	79	+	no	FALSE	TRUE	1195.8	0.44543	-0.13634	0.014999	1003.5	0.089055	0.26733	2.4674e-06	955.3	0.0010423	-0.42523	4.9443e-05	611.37	0.57853	0.27867	0.84978	1305	1203	1112	1222	595	496	732	637
477487	ENSDARG00000099273	zgc:103508	protein_coding	E008	exon	10	22955422	22956589	1168	+	no	FALSE	TRUE	337.17	0.35573	-0.1513	0.58127	304.75	0.35495	-0.17954	0.28553	231.06	0.92031	0.028156	0.19938	611.36	0.7318	0.18773	0.79717	430	383	259	304	641	697	514	156
152728	ENSDARG00000035678	zgc:91910	protein_coding	E003	exon	19	35426622	35426764	143	+	no	FALSE	TRUE	303.99	0.93952	-0.019069	4.0393e-07	302.17	0.95829	0.022449	0	217.31	0.90464	-0.087427	0.22309	611.31	0.74467	0.2053	0.91052	383	380	224	256	508	748	571	186
218433	ENSDARG00000053447	ppp4r2b	protein_coding	E008	exon	6	44208288	44208610	323	+	no	FALSE	TRUE	390.79	0.14552	-0.41868	0.091556	350.83	0.41591	0.23003	0.1698	319.63	0.025383	-0.72892	0.00035253	611.19	0.62482	0.31055	0.5661	446	399	331	411	546	618	659	246
224371	ENSDARG00000054540	imp4	protein_coding	E009	exon	5	26251571	26251887	317	+	no	FALSE	TRUE	332.42	0.39582	-0.24344	0.16872	231.62	0.8675	-0.087167	0.030794	255.64	0.68911	-0.1863	0.38248	611.16	0.91808	-0.13476	0.9167	328	307	338	367	575	753	514	106
224008	ENSDARG00000054454	epha4a	protein_coding	E001	exon	2	40102169	40103222	1054	-	no	FALSE	TRUE	674.89	0.059219	-0.25806	0.12951	804.46	0.93344	0.033264	1.8746e-06	535.79	0.36492	-0.34859	0.0074093	611.09	0.045629	0.53553	0.066616	952	872	429	520	670	336	818	647
39752	ENSDARG00000008816	glud1a	protein_coding	E002	exon	13	22548641	22549488	848	-	no	FALSE	TRUE	408.12	0.89888	-0.050158	0.47332	243.65	2.7576e-05	-0.84255	5.5452e-05	315.34	0.0008543	0.82441	0.001871	611.08	0.3947	-0.35862	0.63151	334	374	412	522	683	680	496	82
186222	ENSDARG00000042236	atrx	protein_coding	E019	exon	14	10385946	10386131	186	+	no	FALSE	TRUE	489.54	0.17117	-0.27213	0.017568	668.09	0.096025	0.29402	0	465.38	0.0041252	-0.6079	7.4633e-09	611.07	0.55382	0.33856	0.16405	715	613	318	365	616	508	704	674
238106	ENSDARG00000056621	ctcf	protein_coding	E005	exon	18	22299126	22299294	169	+	no	FALSE	TRUE	478.26	0.72813	-0.10776	0.020371	474.04	0.93768	-0.0012464	0	354.85	0.71635	-0.086444	3.2823e-05	611.06	0.93272	0.11292	0.16252	607	568	328	454	598	594	640	308
135225	ENSDARG00000030957	yipf4	protein_coding	E008	exon	17	22564821	22565760	940	+	no	FALSE	TRUE	610	0.73543	-0.05364	0.95567	417.5	0.48291	-0.12247	0.0023238	472.79	0.78211	0.01523	0.0034725	610.91	0.44782	-0.32166	0.70586	586	560	573	744	687	793	390	190
500134	ENSDARG00000101180	mcm7	protein_coding	E021	exon	14	156479	156649	171	+	no	FALSE	TRUE	571.46	0.90929	-0.049248	0.072319	621.45	0.056101	0.41594	0	488.29	0.0067242	-0.45284	2.0498e-07	610.89	0.80965	0.17365	0.67446	687	694	422	531	759	590	518	520
113188	ENSDARG00000024561	nolc1	protein_coding	E014	exon	13	4853996	4854064	69	-	no	FALSE	TRUE	327.19	0.95109	-0.012847	0.027207	227.27	0.63144	-0.1625	0	280.97	0.74766	0.11908	8.2777e-14	610.8	0.92458	0.073773	0.0057947	288	283	336	409	545	621	656	142
88719	ENSDARG00000018574	sf3b4	protein_coding	E002	exon	19	7505835	7505963	129	+	no	FALSE	TRUE	398.59	0.92394	0.022874	0.97614	269.56	0.20791	-0.29656	4.4328e-05	322.41	0.19174	0.28884	0.0019911	610.68	0.66448	0.24841	0.91505	373	346	431	452	505	634	675	138
49286	ENSDARG00000010873	DDX17	protein_coding	E008	exon	6	20049308	20049468	161	+	no	FALSE	TRUE	676.77	0.89279	0.05405	0.00053182	667.66	0.92923	0.0083873	0.0052602	490.75	0.93579	0.066546	0.1973	610.56	0.91501	0.095081	0.14464	872	806	436	659	544	673	609	417
26432	ENSDARG00000006110	chd	protein_coding	E019	exon	15	46587225	46587351	127	-	no	FALSE	TRUE	10.574	0.77575	0.45758	0.2953	10.187	0.82455	0.27122	0.00013855	9.7837	0.9471	-0.0060791	0.045483	610.48	0.97767	-0.052737	8.1311e-08	12	10	8	13	614	637	587	9
11089	ENSDARG00000003169	magi1b	protein_coding	E023	exon	11	18910109	18910411	303	+	no	FALSE	TRUE	318.24	0.98914	0.055427	0	393.01	0.7093	0.090758	0	302.22	0.8581	0.01775	1.5591e-08	610.39	0.99192	0.032537	0.21988	411	383	216	293	499	721	600	387
53981	ENSDARG00000011863	ptk7a	protein_coding	E019	exon	22	38438215	38438317	103	-	no	FALSE	TRUE	234.2	0.15741	-0.2894	0.030686	246.18	0.75126	0.21049	0.00013031	202.66	0.17166	-0.53464	1.2041e-06	610.29	0.97205	0.076254	0.029923	268	279	179	229	483	655	672	206
500287	ENSDARG00000101205	si:dkey-242k1.6	protein_coding	E003	exon	8	7841828	7842332	505	+	no	FALSE	TRUE	292.92	0.97797	0.003438	0.4896	317.38	0.96218	0.17319	0.00075115	243.49	0.915	-0.016497	0.0041504	610.24	0.77384	0.22856	0.69656	326	392	186	296	531	574	708	256
399949	ENSDARG00000087421	serbp1b	protein_coding	E008	exon	2	2796624	2796804	181	-	no	FALSE	TRUE	917.75	0.65425	0.098323	0.00026555	873	0.97643	0.035257	2.1252e-10	762.97	0.7207	0.096912	9.9166e-07	610.18	0.73153	-0.20194	0.21245	1046	999	737	952	572	585	666	654
108897	ENSDARG00000022995	clic4	protein_coding	E002	exon	17	25426214	25426383	170	+	no	FALSE	TRUE	756.09	0.48931	0.15173	0.12369	633.03	0.33579	0.023968	3.628e-12	517.59	0.0045576	0.058193	4.1312e-11	610.05	0.98334	-7.7035e-05	0.95156	799	939	650	686	791	463	606	287
357328	ENSDARG00000076815	eif3s10	protein_coding	E021	exon	13	19178222	19178406	185	+	no	FALSE	TRUE	886.9	0.0019272	-0.39561	9.2422e-08	870.82	0.48053	-0.17168	8.5512e-10	592.55	0.36349	-0.31149	8.4216e-14	610.04	0.99381	-0.049826	0.043787	1196	1087	571	784	783	461	614	475
486398	ENSDARG00000099999	tcf3b	protein_coding	E009	exon	22	20299460	20299663	204	-	no	FALSE	TRUE	519.94	0.032196	0.25016	0	454.91	0.53889	-0.16143	6.2803e-13	405.79	0.055842	0.38133	8.5461e-07	609.9	0.98321	0.024948	0.012458	562	577	422	553	685	538	620	287
305592	ENSDARG00000069066	nufip2	protein_coding	E002	exon	15	30249465	30251147	1683	+	no	FALSE	TRUE	808.91	0.88267	0.032308	0.74259	659.92	0.079118	0.20663	0.043976	697.48	0.31286	-0.12154	0.21728	609.86	0.99935	0.01257	0.89484	773	799	793	900	566	555	697	475
502	ENSDARG00000000229	usp49	protein_coding	E007	exon	22	543527	546478	2952	+	no	FALSE	TRUE	699.32	0.6731	-0.10447	0.94115	673.33	0.26561	-0.17961	0.22938	702.02	0.83931	0.04369	0.64494	609.78	0.80825	0.18037	0.87378	712	643	644	828	649	520	664	667
241119	ENSDARG00000056914	emg1	protein_coding	E001	exon	16	17346512	17346925	414	-	no	FALSE	TRUE	314.5	0.8233	0.07069	0.87516	213.92	0.97795	0.013252	0.55544	226.82	0.90279	0.053668	0.52334	609.78	0.73047	-0.22501	0.94796	305	314	278	376	683	696	478	74
286155	ENSDARG00000062472	sin3b	protein_coding	E016	exon	8	14195365	14195706	342	-	no	FALSE	TRUE	399.98	0.071917	0.2819	0.16037	367.72	0.53547	0.16632	2.2465e-06	342.19	0.65661	0.13172	0.00017917	609.73	0.88045	0.18567	0.73504	399	453	344	427	650	594	596	282
29812	ENSDARG00000006766	snd1	protein_coding	E015	exon	4	19641295	19641396	102	-	no	FALSE	TRUE	1034.3	0.96102	0.026976	0.0038904	907.19	0.79226	0.031127	0	894.17	0.79727	-0.011553	1.4609e-08	609.7	0.10168	-0.37633	1.435e-06	1029	1084	916	1161	765	535	560	688
223030	ENSDARG00000054272	caprin1b	protein_coding	E015	exon	18	38279102	38279157	56	-	no	FALSE	TRUE	552.44	0.2145	-0.21066	0.010672	459.96	0.02616	-0.3589	9.6214e-06	389.25	0.5168	0.17783	8.117e-05	609.66	0.80191	-0.19555	0.15215	591	655	399	608	641	671	533	221
4898	ENSDARG00000001888	ppm1ba	protein_coding	E009	exon	13	10598453	10598850	398	-	no	FALSE	TRUE	378.19	0.64442	0.21381	0	304.88	0.54761	0.1572	6.2095e-10	388.84	0.8952	0.0040018	4.4465e-06	609.63	0.26446	-0.50015	0.32508	298	318	360	546	600	791	456	300
57329	ENSDARG00000012519	hcfc1b	protein_coding	E028	exon	8	7542919	7543067	149	-	no	FALSE	TRUE	543.87	0.62733	-0.10433	1.5602e-05	581.19	0.0017948	-0.40803	1.7511e-07	446.93	0.095051	0.24661	0.00010071	609.59	0.81115	-0.209	0.18388	668	661	421	470	593	659	581	459
245353	ENSDARG00000057683	mcm6	protein_coding	E003	exon	6	12734791	12734901	111	+	no	FALSE	TRUE	620.86	0.35475	0.2545	2.712e-09	521.9	0.2774	-0.25028	1.8843e-12	414.14	0.17434	0.43584	2.1918e-06	609.58	0.90867	-0.15871	0.245	735	716	444	640	854	519	505	224
311640	ENSDARG00000069855	pnisr	protein_coding	E007	exon	16	32713804	32713995	192	-	no	FALSE	TRUE	337.29	0.75572	-0.14218	0.14541	468.89	0.12624	0.44048	0	388.46	0.020871	-0.6052	3.2336e-12	609.56	0.70552	0.34324	0.0026617	394	413	298	267	495	658	658	564
87642	ENSDARG00000018319	arglu1b	protein_coding	E002	exon	1	6979205	6979605	401	-	no	FALSE	TRUE	457.41	0.99663	-0.011814	0.10758	429.22	0.016108	-0.27061	5.5338e-07	341.6	0.11125	0.34252	1.2077e-08	609.55	0.97858	-0.027593	0.85469	574	505	357	429	562	702	566	268
36782	ENSDARG00000008184	mia3	protein_coding	E003	exon	20	51946535	51947764	1230	-	no	FALSE	TRUE	511.01	0.44831	0.26388	0.00022204	426.16	0.00024191	-0.53799	0	428.94	0.014614	0.76307	0	609.51	0.30637	-0.38267	7.9794e-05	517	513	429	613	709	631	516	296
521844	ENSDARG00000103004	tpra	protein_coding	E050	exon	2	21204975	21205067	93	-	no	FALSE	TRUE	376.11	0.3151	-0.24391	0	429.41	0.42645	-0.14729	1.7317e-11	327.21	0.92353	-0.12284	2.7878e-06	609.47	0.99968	0.037373	0.013398	483	450	281	323	645	528	659	375
89912	ENSDARG00000018854	scaf4b	protein_coding	E012	exon	15	42343483	42343770	288	+	no	FALSE	TRUE	389.19	0.95627	0.026067	0.00046391	492.78	7.0284e-10	0.76647	1.0491e-09	498.72	0.00054312	-0.80247	0	609.42	0.89587	0.2509	0.74386	383	376	382	430	465	648	690	658
32518	ENSDARG00000007315	tmpoa	protein_coding	E013	exon	4	16879284	16879420	137	-	no	FALSE	TRUE	454.77	0.23354	0.16995	0.0039609	425.94	0.52204	0.10918	0.0060316	413.07	0.87375	0.062649	6.4371e-06	608.99	0.85628	0.20703	0.45193	477	462	429	472	647	601	590	362
55706	ENSDARG00000012261	eftud2	protein_coding	E016	exon	3	16254551	16254686	136	-	no	FALSE	TRUE	377.47	0.91809	0.035036	0.0049571	301.88	0.9867	0.019876	4.8852e-08	295.63	0.935	0.02047	1.2918e-08	608.99	0.93801	-0.12794	0.043643	383	394	357	393	655	689	504	175
10993	ENSDARG00000003153	nudt21	protein_coding	E006	exon	18	22743134	22743334	201	-	no	FALSE	TRUE	459.11	0.93141	-0.067973	0.94078	398.6	0.48613	0.19754	7.7881e-09	369.17	0.46537	-0.41595	7.5542e-06	608.98	0.60095	0.38513	0.002276	494	487	406	475	545	641	633	264
198988	ENSDARG00000044511	etv5b	protein_coding	E011	exon	6	13909234	13909367	134	-	no	FALSE	TRUE	301.84	0.99046	-0.012774	0.66537	235.17	0.066201	-0.41705	2.6413e-10	220.21	0.10809	0.38019	0.0052555	608.97	0.99608	0.026466	0.95	320	320	266	318	674	548	617	111
163071	ENSDARG00000037559	uba1	protein_coding	E005	exon	23	20722053	20722169	117	+	no	FALSE	TRUE	861.01	0.5445	0.099757	0.0078854	721.88	0.2851	0.17822	2.3147e-11	694.16	0.74241	-0.099491	0.0010462	608.9	0.90952	0.12207	0.51158	888	905	787	907	733	570	551	466
404410	ENSDARG00000088318	ubap2a	protein_coding	E006	exon	21	11835128	11835290	163	+	no	FALSE	TRUE	418.93	0.018604	-0.54048	0.03701	496.71	0.81413	0.1033	0.025057	345.93	0.00068201	-0.63583	0.0014725	608.85	0.83325	0.2814	7.4992e-09	606	498	267	349	557	659	607	416
245493	ENSDARG00000057707	zgc:66443	protein_coding	E001	exon	3	15520152	15521925	1774	-	no	FALSE	TRUE	351.17	0.60017	0.18663	0.94809	296.23	0.026838	-0.30502	0.094126	319.49	0.044553	0.60457	0.14594	608.85	0.5904	-0.11428	0.85782	329	340	295	458	556	683	586	240
520204	ENSDARG00000102883	sptbn1	protein_coding	E023	exon	11	42881582	42881719	138	-	no	FALSE	TRUE	656.11	0.86655	-0.032915	0.0059692	793.49	7.9444e-08	0.64665	0	562.79	0.00010414	-0.68883	0.00020096	608.64	0.45258	0.391	0.5214	876	841	428	547	509	512	777	698
20699	ENSDARG00000004956	zmat2	protein_coding	E005	exon	21	30259880	30260025	146	+	no	FALSE	TRUE	369.02	0.01457	-0.34385	0.028384	291.5	0.28846	-0.26848	4.7377e-07	233.81	0.86176	0.026736	8.5551e-05	608.4	0.83833	0.10963	0.078819	431	422	276	376	620	661	555	94
250695	ENSDARG00000058467	prpf40a	protein_coding	E014	exon	9	4736339	4736447	109	+	no	FALSE	TRUE	552.64	0.94728	-0.029622	0.0048052	533.22	0.5231	-0.13315	0	458.56	0.73007	0.13404	5.7971e-10	608.29	0.95545	0.083148	0.61498	671	575	437	567	577	574	667	402
409733	ENSDARG00000089355	si:dkeyp-121d4.3	protein_coding	E004	exon	13	4218861	4219310	450	-	no	FALSE	TRUE	418.64	0.98001	-0.030429	1.4047e-08	426.86	0.42794	-0.15543	0.00081402	401.52	0.59894	0.084298	1.1638e-05	608.2	0.99429	0.042418	0.70008	480	405	422	385	610	573	642	404
66090	ENSDARG00000014159	mtdha	protein_coding	E013	exon	19	33325817	33326050	234	-	no	FALSE	TRUE	620.13	0.50649	-0.14586	0.018662	655.81	1.8099e-07	0.84871	5.6074e-08	548.4	8.1151e-12	-0.95295	1.0565e-11	608.12	0.81893	0.22373	0.45252	734	700	503	588	608	612	608	566
199377	ENSDARG00000044565	ola1	protein_coding	E007	exon	6	10512914	10512994	81	-	no	FALSE	TRUE	1019.6	0.50838	-0.102	4.2638e-05	716	1.7416e-11	-0.81485	0	667.33	3.2369e-07	0.73518	3.5425e-09	608.11	0.89771	-0.33302	0.00060456	1050	1117	849	1124	823	528	517	178
118282	ENSDARG00000026072	pdcd5	protein_coding	E006	exon	18	31126745	31127103	359	-	no	FALSE	TRUE	656.94	0.84256	0.04992	0.69302	468.91	0.148	0.24313	0	514.35	0.33497	-0.32868	2.2655e-13	607.88	0.2135	0.35094	0.0089996	596	661	650	743	603	695	536	235
120796	ENSDARG00000026842	acin1b	protein_coding	E019	exon	7	23822314	23822411	98	+	no	FALSE	TRUE	269.23	0.13312	-0.36865	0.00024096	357.28	0.73381	0.11484	1.3694e-07	264.19	0.17828	-0.46701	0.00029523	607.73	0.93343	0.11213	0.33328	337	361	216	186	481	712	615	369
270157	ENSDARG00000060977	zgc:153018	protein_coding	E004	exon	14	46358791	46359266	476	-	no	FALSE	TRUE	137.24	0.4955	-0.19295	0.88651	133.75	0.00017427	0.78062	1.9114e-05	113.62	6.8185e-05	-0.99984	5.139e-07	607.61	0.48189	0.14575	0.35396	142	170	88	161	628	579	621	101
325309	ENSDARG00000073710	usp7	protein_coding	E021	exon	3	27498200	27498292	93	+	no	FALSE	TRUE	488.51	0.10884	-0.20167	2.8025e-06	466.34	0.00031162	-0.55668	0	324.61	0.1652	0.28403	4.259e-07	607.45	0.90134	-0.13138	0.18004	636	602	351	410	655	637	547	243
205639	ENSDARG00000045692	pphln1	protein_coding	E006	exon	4	13936767	13936976	210	+	no	FALSE	TRUE	379.93	0.20122	0.25789	0.038171	312.29	0.24634	0.19621	1.6329e-05	320.01	0.97588	-0.056329	0.00097511	607.41	0.96794	0.05585	0.60622	377	379	357	423	618	705	514	216
489087	ENSDARG00000100209	prpf39	protein_coding	E023	exon	20	54504558	54504585	28	+	no	FALSE	TRUE	355.9	0.70514	0.095584	0.033705	336.47	0.76935	-0.036981	0	321.02	0.56344	0.16293	0	607.4	0.98796	0.042114	0.0088634	342	402	301	399	704	511	623	284
507368	ENSDARG00000101813	nap1l1	protein_coding	E003	exon	4	1477977	1478009	33	-	no	FALSE	TRUE	1445.8	0.0023698	-0.18972	0.0041673	1425.2	0.97648	-0.080953	0	1010.7	0.18268	-0.1434	4.7049e-05	607.35	0.85719	0.18621	7.3388e-06	1863	1787	1006	1263	653	527	648	840
359143	ENSDARG00000076988	znf839	protein_coding	E001	exon	17	31606393	31607958	1566	-	no	FALSE	TRUE	500.02	0.17254	0.1456	0.39766	472.15	0.013215	-0.34416	0.0094769	469.69	0.00013016	0.43881	0.00025447	607.31	0.7193	-0.21833	0.20179	501	510	444	570	631	634	568	423
109491	ENSDARG00000023190	kpna4	protein_coding	E002	exon	15	1634924	1635018	95	-	no	FALSE	TRUE	369.99	0.00062968	-0.44006	0.0010643	338.21	0.10296	-0.29982	0.0028201	265.91	0.81299	-0.15159	2.9538e-05	607.23	0.78843	0.33057	0.21836	428	448	304	327	486	725	598	192
153943	ENSDARG00000035890	fuca1.1	protein_coding	E001	exon	19	32908299	32908662	364	-	no	FALSE	TRUE	338.47	0.095128	0.37658	0.2165	181.63	0.45699	-0.34669	0.0092882	273.57	0.01119	0.66252	0.0037785	607.2	0.14574	-0.56081	0.17185	277	254	419	401	660	857	343	59
56075	ENSDARG00000012341	capn9	protein_coding	E014	exon	1	53236694	53236779	86	-	no	FALSE	TRUE	757.97	0.20927	0.20722	0.00015604	374.05	0.039046	-0.50316	5.0429e-08	635.77	0.00028104	0.63238	1.6429e-09	607.12	0.80954	-0.23669	0.0052786	498	594	869	1067	795	816	275	122
62690	ENSDARG00000013575	rfx2	protein_coding	E001	exon	8	20040902	20042463	1562	-	no	FALSE	TRUE	663.7	0.97064	-0.018679	0.2253	519.84	1.2318e-07	-0.75436	2.0567e-07	476.37	0.043177	0.73347	0.027355	607.07	0.83157	-0.1766	0.8287	701	725	550	720	769	537	548	237
483852	ENSDARG00000099786	CABZ01100467.1	protein_coding	E005	exon	KN150305.1	7918	8068	151	-	no	FALSE	TRUE	1046.2	0.88298	-0.019798	0.036518	940.02	0.89327	-0.014063	7.1577e-05	825.11	0.95317	-0.014405	0.0029171	606.93	0.96658	0.061393	0.73379	1135	1183	809	1132	715	584	547	619
469630	ENSDARG00000098671	prelid1a	protein_coding	E008	exon	14	15738438	15739230	793	+	no	FALSE	TRUE	1172.8	0.0002439	0.23483	0.00040532	585.78	1.0451e-06	-0.54807	2.3483e-10	978.91	3.7613e-10	0.76255	5.1811e-10	606.86	0.036703	-0.52185	0.053109	762	948	1326	1652	611	791	440	191
317578	ENSDARG00000070657	pa2g4b	protein_coding	E009	exon	23	25369405	25369483	79	+	no	FALSE	TRUE	1212.3	0.17811	-0.21172	0.014999	982.97	0.80705	-0.10532	2.4674e-06	898.74	0.46955	-0.12793	4.9443e-05	606.84	0.87436	0.14333	0.84978	1360	1250	1088	1218	616	512	689	512
784	ENSDARG00000000394	matr3l1.1	protein_coding	E018	exon	14	24795599	24795715	117	-	no	FALSE	TRUE	339.72	0.34767	0.23724	2.4595e-05	255.96	0.14223	-0.3499	0.00041685	257.54	0.02334	0.53432	5.8687e-08	606.78	0.70629	-0.22393	0.53116	336	352	338	346	649	692	500	127
13936	ENSDARG00000003750	pfas	protein_coding	E005	exon	20	25549467	25549665	199	+	no	FALSE	TRUE	518.09	0.98647	0.024781	0.00044527	383.22	0.99255	0.018924	0	415.07	0.98792	-0.020339	6.1463e-06	606.75	0.64882	0.23568	0.00053424	452	545	457	642	699	456	675	214
471164	ENSDARG00000098783	polr2b	protein_coding	E019	exon	14	51684603	51684767	165	-	no	FALSE	TRUE	500.66	0.63695	-0.11421	8.8571e-05	470.25	0.65477	-0.055768	1.1021e-08	345.88	0.99142	-0.01028	9.2254e-10	606.75	0.88772	-0.14073	0.029899	633	599	388	424	711	620	517	257
530708	ENSDARG00000103787	chd1	protein_coding	E028	exon	10	6564854	6565042	189	-	no	FALSE	TRUE	385.62	0.98363	0.006309	1.1592e-10	396.72	0.36127	-0.18815	1.4453e-06	333.21	0.61271	0.18281	4.6208e-05	606.74	0.95545	-0.1069	0.00053894	439	448	293	392	699	542	597	328
471146	ENSDARG00000098783	polr2b	protein_coding	E010	exon	14	51675402	51675570	169	-	no	FALSE	TRUE	435.54	0.99426	0.011702	8.8571e-05	392.07	0.54827	-0.093013	1.1021e-08	306.48	0.6668	0.15212	9.2254e-10	606.66	0.92204	0.11466	0.029899	529	504	331	413	647	604	581	210
203198	ENSDARG00000045373	pabpn1	protein_coding	E003	exon	24	14415463	14415624	162	-	no	FALSE	TRUE	326.12	0.15474	-0.36233	0.0092905	363.48	0.9975	0.036501	1.733e-12	245.44	0.18907	-0.5221	1.5749e-09	606.66	0.95622	-0.1817	0.49499	458	405	218	257	608	697	527	264
127767	ENSDARG00000029058	rbbp4	protein_coding	E003	exon	19	31413487	31413544	58	-	no	FALSE	TRUE	551.89	0.97403	0.0030646	0.64297	406.95	0.8439	-0.019661	0	397.64	0.84561	0.019945	6.3275e-10	606.63	0.99452	-0.017281	0.75516	535	605	491	605	729	570	548	168
42952	ENSDARG00000009484	arf1	protein_coding	E002	exon	2	3228709	3228833	125	-	no	FALSE	TRUE	510.38	0.70314	-0.012824	2.1965e-07	391.97	0.0059172	-0.65157	1.4104e-09	347.62	0.0083196	0.69714	0.016006	606.6	0.79674	-0.2907	0.21417	530	587	386	575	715	615	518	148
16272	ENSDARG00000004174	cnot1	protein_coding	E038	exon	25	17245173	17245367	195	+	no	FALSE	TRUE	538.83	0.99119	0.021986	5.1993e-06	507.69	0.19113	-0.30287	0	419.12	0.11311	0.25695	1.4256e-08	606.56	0.98643	0.07456	0.01842	598	646	435	515	664	545	621	340
200319	ENSDARG00000044760	gnaia	protein_coding	E006	exon	25	20904395	20904548	154	-	no	FALSE	TRUE	401.42	0.84678	0.093458	0.30806	280.71	1.1956e-05	-0.90423	0	280.51	4.9582e-06	0.79033	1.2401e-07	606.54	0.96884	-0.044224	0.24964	383	436	375	430	598	692	539	92
134204	ENSDARG00000030700	ctps1a	protein_coding	E015	exon	19	16119633	16119688	56	+	no	FALSE	TRUE	285.65	0.93357	-0.022837	0.010796	223.87	0.87975	-0.03268	4.5418e-11	223.87	0.97108	-0.0063296	0	606.54	0.92368	0.10714	0.72488	285	295	272	303	573	666	582	127
101843	ENSDARG00000021082	sec31a	protein_coding	E022	exon	10	5124534	5124686	153	-	no	FALSE	TRUE	388.7	0.56354	-0.14014	0	391.91	0.13291	0.33336	0.00018165	341.25	0.016807	-0.48242	4.9576e-05	606.49	0.91567	0.18618	0.0089525	448	423	319	391	614	666	550	328
24673	ENSDARG00000005774	ddx3b	protein_coding	E031	exon	6	59916058	59916180	123	+	no	FALSE	TRUE	450.02	0.90666	0.11265	0.00031665	579.45	3.5867e-09	0.70688	0	556.58	0.069181	-0.63599	2.4504e-07	606.37	0.42708	0.50153	0.1416	434	496	356	542	491	524	774	746
417439	ENSDARG00000090788	cstf2	protein_coding	E004	exon	14	40994916	40995049	134	-	no	FALSE	TRUE	385.9	0.93268	-0.073145	0.24367	344.71	0.95906	0.040742	0.0050852	316.76	0.84727	-0.092344	0.0026548	606.33	0.98976	-0.03363	0.91884	367	462	305	435	606	647	573	242
53969	ENSDARG00000011863	ptk7a	protein_coding	E013	exon	22	38426918	38427054	137	-	no	FALSE	TRUE	280.7	0.98609	-0.019027	0.030686	231.88	0.00097922	-0.56514	0.00013031	214.44	0.0099787	0.51089	1.2041e-06	606.28	0.368	-0.37675	0.029923	284	316	233	307	575	701	548	132
401722	ENSDARG00000087759	cnih4	protein_coding	E003	exon	16	2234957	2235182	226	+	no	FALSE	TRUE	396.89	0.58572	-0.10073	0.88261	383.39	0.19065	0.18068	0.61576	358.88	0.067971	-0.28921	0.22026	606.09	0.82911	0.16689	0.95102	408	434	354	413	597	504	709	328
195479	ENSDARG00000043797	cdc5l	protein_coding	E003	exon	17	4914694	4914855	162	+	no	FALSE	TRUE	385.7	0.84879	-0.098569	0.021131	413.44	0.062008	0.51588	4.4627e-08	358.88	0.0045291	-0.55487	1.2889e-05	606.05	0.80592	0.24914	0.21021	396	473	287	416	490	621	686	382
156140	ENSDARG00000036279	lamc1	protein_coding	E012	exon	2	35983391	35983612	222	+	no	FALSE	TRUE	489.08	0.14866	0.48055	8.1911e-07	266.53	0.28717	-0.26791	4.3344e-14	423.56	2.1607e-05	0.61929	0	606.04	0.17526	-0.81043	0.046569	303	420	538	696	978	486	429	127
245371	ENSDARG00000057683	mcm6	protein_coding	E012	exon	6	12741190	12741318	129	+	no	FALSE	TRUE	647.11	0.72542	0.1278	2.712e-09	531.82	0.0039106	-0.85107	1.8843e-12	387.28	1.3494e-06	0.91084	2.1918e-06	606.02	0.95584	-0.20317	0.245	716	855	470	603	939	451	491	160
8188	ENSDARG00000002591	ruvbl1	protein_coding	E006	exon	6	40839933	40840082	150	+	no	FALSE	TRUE	457.97	0.17567	-0.21828	0.016352	394.71	0.33123	-0.2085	0.0009409	313.59	0.9857	-0.0082952	9.3788e-05	606	0.96491	0.081867	0.71334	550	522	403	387	495	664	643	188
83043	ENSDARG00000017397	smarcc1a	protein_coding	E010	exon	16	42538174	42538233	60	-	no	FALSE	TRUE	498.54	0.81079	-0.05025	0.01669	436.32	8.7072e-06	-0.63461	2.9789e-07	318.13	0.0058324	0.62155	7.4608e-08	605.98	0.8475	-0.17946	0.16052	597	623	348	471	728	591	528	182
79401	ENSDARG00000016782	huwe1	protein_coding	E015	exon	23	28574022	28574149	128	+	no	FALSE	TRUE	561.83	0.98989	-0.0026194	0.00013049	694.02	2.9856e-05	0.55925	0	564.47	0.00050981	-0.56072	1.9321e-08	605.95	0.62383	0.36657	0.12027	651	695	425	522	582	576	655	724
27119	ENSDARG00000006219	gnl3	protein_coding	E012	exon	11	3948168	3948304	137	+	no	FALSE	TRUE	414.64	0.83116	0.074652	0.0028053	305.56	0.76536	0.09385	1.6545e-06	345.04	0.96055	-0.01326	5.8892e-06	605.94	0.98747	0.074604	0.0048641	384	389	426	471	602	518	692	187
104613	ENSDARG00000021702	pdcd4a	protein_coding	E013	exon	1	25364688	25364987	300	-	no	FALSE	TRUE	868.93	0.4251	-0.13785	1.4347e-05	786.46	0.67531	0.019345	1.5599e-05	519.57	0.38033	-0.23827	1.4548e-06	605.83	0.32692	0.35233	0.53279	1066	1167	539	794	626	603	596	303
187267	ENSDARG00000042484	tle2	protein_coding	E023	exon	22	21639163	21639313	151	+	no	FALSE	TRUE	258.53	0.83244	0.18208	0.026696	255.57	0.091531	-0.2843	0	211.85	0.24358	0.43942	4.1729e-07	605.83	0.85833	-0.23242	0.10677	311	287	188	269	784	569	504	192
211752	ENSDARG00000052139	notch3	protein_coding	E033	exon	3	53304449	53304745	297	-	no	FALSE	TRUE	846.2	0.98277	-0.0026788	4.6385e-05	886.01	0.75972	0.13867	0	650.44	0.85852	-0.17847	7.6668e-05	605.81	0.60146	0.31605	0.015569	1119	999	698	636	730	527	584	633
496238	ENSDARG00000100826	hif1al	protein_coding	E011	exon	15	25575066	25575213	148	-	no	FALSE	TRUE	785.43	0.62691	-0.10668	0.036534	671.28	0.31154	-0.18035	0	510.45	0.83463	0.063102	3.993e-08	605.75	0.95046	0.051201	0.83962	890	988	560	771	638	673	523	279
490061	ENSDARG00000100294	zgc:113209	protein_coding	E005	exon	4	74839676	74842847	3172	+	no	FALSE	TRUE	429.87	0.98028	-0.027237	0.96436	348.19	0.18888	0.13801	0.61202	423.55	0.39362	-0.26034	0.3565	605.6	0.99381	-0.0031677	0.97785	373	363	482	506	517	527	749	319
45183	ENSDARG00000009922	dmbx1a	protein_coding	E002	exon	2	10387535	10389299	1765	-	no	FALSE	TRUE	191.72	0.092938	-0.20641	0.21094	202.36	0.00021089	-0.5124	0.0004742	143.31	0.20149	0.23617	0.61454	605.43	0.85833	0.095094	0.94079	258	232	126	170	646	278	874	140
517227	ENSDARG00000102624	kif22	protein_coding	E004	exon	12	5019544	5019671	128	+	no	FALSE	TRUE	376.48	0.94114	0.042445	0.31027	384.65	0.93622	0.053317	1.2959e-11	345.96	0.98709	-0.083055	1.8391e-10	605.4	0.83	0.19564	0.27155	370	454	311	395	540	617	649	344
2093	ENSDARG00000000861	scrib	protein_coding	E013	exon	7	40947288	40947413	126	+	no	FALSE	TRUE	536.13	0.50331	-0.17483	2.6031e-05	563.75	0.96935	0.047293	0	460.03	0.36965	-0.25138	0	605.34	0.95764	0.11885	0.095914	688	572	426	499	663	561	604	467
523097	ENSDARG00000103129	nid1b	protein_coding	E020	exon	11	44338664	44338776	113	+	no	FALSE	TRUE	215	0.79422	-0.090492	0.00921	167.36	0.077419	-0.44065	2.1689e-10	143.28	0.21654	0.39203	4.8966e-09	605.34	0.99335	0.036325	0.33422	235	245	180	214	652	598	579	61
318519	ENSDARG00000070828	actl6a	protein_coding	E002	exon	6	29396242	29396386	145	+	no	FALSE	TRUE	486.9	0.34418	-0.17708	0.48709	412.62	0.081047	0.36064	2.0825e-05	372.76	0.019024	-0.56543	2.9541e-05	605.28	0.41887	0.29826	0.66667	538	519	454	462	613	607	601	243
49641	ENSDARG00000010948	kif11	protein_coding	E012	exon	17	19468606	19468693	88	+	no	FALSE	TRUE	524.25	0.3317	-0.26215	0.15988	531.67	0.79739	0.10778	2.1226e-06	352.02	0.091174	-0.36297	0.00018398	605.23	0.68206	0.25316	0.71388	744	631	363	411	636	682	515	304
296080	ENSDARG00000063535	chd4a	protein_coding	E041	exon	19	5131814	5131932	119	-	no	FALSE	TRUE	545.27	0.68679	0.08503	0.045631	535.93	0.81735	0.072394	1.2668e-06	492.29	0.91862	0.029549	8.1557e-14	605.17	0.90483	-0.12792	0.45533	603	571	462	578	672	566	592	461
313560	ENSDARG00000070108	dek	protein_coding	E004	exon	16	41071590	41071798	209	+	no	FALSE	TRUE	443.32	0.98745	0.066442	0	407.67	0.44771	0.27748	0	342.29	0.40868	-0.18779	0	605.12	0.40463	0.43464	0	464	547	353	441	589	519	699	264
91758	ENSDARG00000019231	spna2	protein_coding	E024	exon	21	13079040	13079132	93	+	no	FALSE	TRUE	640.1	0.53586	-0.13494	0	674.42	0.00372	0.45507	0	580.48	0.0012265	-0.58912	2.0766e-08	605.08	0.5818	0.35147	5.7776e-06	729	721	499	658	484	535	766	600
52631	ENSDARG00000011597	atxn2l	protein_coding	E010	exon	3	15253140	15253373	234	+	no	FALSE	TRUE	445.07	0.42877	-0.19571	1.024e-05	475.75	0.55839	0.08807	0.00047499	426.79	0.2929	-0.33544	2.6395e-06	605	0.82306	0.16149	0.56062	489	489	359	473	576	607	629	456
256290	ENSDARG00000059323	rpn1	protein_coding	E004	exon	11	3877519	3877680	162	-	no	FALSE	TRUE	916.15	0.64815	0.086484	0.11381	613.89	0.67039	0.031576	4.1336e-05	795.21	0.97231	-0.0048398	3.0321e-06	604.98	0.73462	0.33443	0.1856	709	836	970	1164	725	488	621	381
222947	ENSDARG00000054259	nat10	protein_coding	E026	exon	18	38259807	38259929	123	-	no	FALSE	TRUE	276.27	0.71722	0.13531	8.3913e-09	225.14	0.97066	0.034782	0.00020883	217.78	0.786	0.10324	1.7183e-05	604.91	0.8855	-0.12384	0.59888	255	318	278	265	692	622	525	135
186228	ENSDARG00000042236	atrx	protein_coding	E022	exon	14	10387516	10387662	147	+	no	FALSE	TRUE	504.47	0.97952	-0.027343	0.017568	615.42	0.5061	0.11933	0	458.37	0.68127	-0.18918	7.4633e-09	604.87	0.82587	0.20476	0.16405	663	620	358	424	622	533	660	577
98520	ENSDARG00000020465	ewsr1b	protein_coding	E001	exon	5	24369760	24370098	339	-	no	FALSE	TRUE	352.72	0.561	0.25693	0.006681	305.07	0.38994	-0.32988	2.0769e-10	282.45	0.069068	0.49349	1.4971e-06	604.87	0.3436	-0.36283	0.19484	412	342	327	348	623	734	477	200
492611	ENSDARG00000100505	ddx52	protein_coding	E002	exon	21	38808842	38809052	211	+	no	FALSE	TRUE	325.69	0.0011628	-0.43987	0.0020018	281.86	0.046681	0.42575	0.00027067	273.84	6.1173e-06	-0.88225	6.4327e-07	604.85	0.25253	0.46762	0.40842	363	310	315	329	491	557	740	202
223440	ENSDARG00000054334	dctpp1	protein_coding	E001	exon	1	23866585	23867920	1336	+	no	FALSE	TRUE	439.25	NA	NA	NA	284.41	NA	NA	NA	368.57	NA	NA	NA	604.82	NA	NA	NA	377	370	496	518	685	652	503	154
404424	ENSDARG00000088318	ubap2a	protein_coding	E013	exon	21	11842680	11842929	250	+	no	FALSE	TRUE	573.1	0.49428	0.14046	0.03701	507.43	0.15533	-0.29629	0.025057	468.05	0.021869	0.44263	0.0014725	604.69	0.91169	-0.13495	7.4992e-09	584	644	501	596	762	590	499	351
2105	ENSDARG00000000861	scrib	protein_coding	E019	exon	7	40958380	40958709	330	+	no	FALSE	TRUE	585.66	0.88336	0.09524	2.6031e-05	599.16	0.083914	0.28951	0	550.84	0.66037	-0.22525	0	604.61	0.82694	-0.19727	0.095914	643	618	487	631	753	571	523	553
119604	ENSDARG00000026489	khsrp	protein_coding	E008	exon	1	54288082	54288184	103	-	no	FALSE	TRUE	424.72	0.26932	-0.2132	0.0070184	357.12	0.0025564	-0.55716	9.9283e-06	281.44	0.20001	0.28597	0.0013847	604.42	0.93483	0.19714	0.0014082	506	490	354	379	649	546	626	151
551904	ENSDARG00000105641	si:ch211-98n17.5	protein_coding	E001	exon	7	33985370	33986716	1347	-	no	FALSE	TRUE	593.19	0.021131	0.32394	0.042497	294.83	7.0853e-05	-0.77247	0.00014978	498.79	8.8004e-14	1.0947	8.0707e-14	604.35	0.38635	-0.33583	0.51562	433	423	764	741	691	908	265	100
194525	ENSDARG00000043631	bcas2	protein_coding	E002	exon	8	10971651	10971731	81	-	no	FALSE	TRUE	394.87	0.61055	-0.10398	0.075131	314.11	0.7851	-0.032706	1.2114e-05	269.78	0.951	-0.0098498	1.2441e-09	604.34	0.98998	0.0042351	0.72587	427	454	332	392	519	644	638	129
67233	ENSDARG00000014366	luc7l3	protein_coding	E004	exon	3	58755686	58755858	173	-	no	FALSE	TRUE	323.36	0.87772	-0.071124	0.076312	365.31	2.1602e-06	0.72483	2.5687e-11	329.44	0.00029442	-0.7921	6.3244e-07	604.31	0.61499	0.23217	0.56467	375	334	289	314	565	653	594	381
199439	ENSDARG00000044573	cdc42	protein_coding	E008	exon	11	38884859	38886245	1387	+	no	FALSE	TRUE	934.76	0.34061	-0.16475	0.016038	885.17	0.011159	-0.25502	1.9435e-10	630.93	0.76699	0.025338	0.037176	604.25	0.47174	-0.30496	0.6971	1182	1157	687	796	766	593	492	469
103621	ENSDARG00000021439	ncoa4	protein_coding	E001	exon	13	3784664	3785673	1010	-	no	FALSE	TRUE	977.59	0.028779	0.19976	0.00078708	572.77	2.124e-10	-0.95805	3.1094e-10	765.86	1.1247e-18	0.89967	0	604.1	0.13646	-0.4199	0.21235	820	839	963	1312	808	690	371	197
75900	ENSDARG00000016200	trib3	protein_coding	E001	exon	11	23820673	23822196	1524	-	no	FALSE	TRUE	728.82	0.64975	0.12823	0.90555	561.25	0.9906	0.0031287	0.725	558.45	0.65169	0.11347	0.24668	604.09	0.63609	-0.32	0.8112	726	760	658	807	622	652	550	295
485960	ENSDARG00000099966	polr2a	protein_coding	E021	exon	12	22447195	22447295	101	+	no	FALSE	TRUE	522.63	0.29781	-0.40191	0.0042087	525.19	0.55702	-0.19751	5.2478e-05	337.88	0.71985	-0.23327	3.4749e-07	604.07	0.85628	-0.14806	0.18284	748	638	372	384	716	664	466	280
14627	ENSDARG00000003860	cbx3a	protein_coding	E005	exon	19	18672793	18672871	79	-	no	FALSE	TRUE	464.31	0.027627	-0.24229	0.0051562	391.47	0.022376	-0.47848	5.0068e-06	261.82	0.53225	0.22049	2.891e-12	604.07	0.76357	0.2762	0.011453	575	598	350	375	668	500	652	106
113423	ENSDARG00000024651	snrpa1	protein_coding	E004	exon	7	9049920	9049998	79	+	no	FALSE	TRUE	384.45	0.12732	0.22549	6.4496e-07	275.62	0.091995	-0.36627	6.325e-05	303.22	0.00712	0.5639	9.6824e-11	604.07	0.90511	-0.11194	0.53598	386	348	360	459	648	644	537	142
24653	ENSDARG00000005774	ddx3b	protein_coding	E015	exon	6	59908147	59908228	82	+	no	FALSE	TRUE	531.45	0.6792	0.13817	0.00031665	527.77	0.99704	-0.084047	0	516.42	0.67951	0.18068	2.4504e-07	604.06	0.77721	-0.17182	0.1416	502	585	517	544	657	580	588	504
241660	ENSDARG00000056995	snai1a	protein_coding	E002	exon	11	25013886	25014517	632	-	no	FALSE	TRUE	175.16	0.013463	0.37902	0.026138	106.22	0.53581	-0.23057	0.53538	147.34	0.02257	0.60754	0.068176	603.95	0.59276	-0.22521	0.076918	131	154	194	223	609	719	499	53
500109	ENSDARG00000101180	mcm7	protein_coding	E006	exon	14	153255	153379	125	+	no	FALSE	TRUE	587.12	0.90331	-0.034886	0.072319	599.38	0.44304	0.14382	0	467.41	0.43799	-0.16866	2.0498e-07	603.77	0.89756	0.13773	0.67446	640	774	420	565	735	606	503	441
73906	ENSDARG00000015851	pnn	protein_coding	E002	exon	17	13091622	13091693	72	+	no	FALSE	TRUE	339.78	0.93103	0.012798	0.0011014	320.93	0.44773	0.098091	0	372.63	0.65683	-0.10013	9.3843e-06	603.64	0.78375	0.16907	0.050726	312	279	373	400	437	560	776	358
98499	ENSDARG00000020454	psmd8	protein_coding	E004	exon	18	44625075	44625186	112	-	no	FALSE	TRUE	777.02	0.87606	-0.0058024	0.18725	427.83	0.39856	-0.19231	1.1037e-10	649.82	0.63091	0.16793	5.164e-07	603.47	0.80132	0.12411	0.024265	564	634	861	1052	669	729	442	177
509361	ENSDARG00000101983	pkn2	protein_coding	E022	exon	2	22821287	22824459	3173	+	no	FALSE	TRUE	878.79	0.25706	0.41493	0.14408	791.44	0.84552	0.10909	0.00023031	786.66	0.43754	0.34047	0.02662	603.38	0.99603	0.0069752	0.054825	971	811	954	805	661	590	574	646
39077	ENSDARG00000008637	mtp	protein_coding	E017	exon	1	11434456	11434606	151	-	no	FALSE	TRUE	58.866	0.2112	-0.47012	0.010536	48.708	0.055343	0.92364	6.6376e-08	50.491	0.001167	-1.3964	5.0218e-13	603.31	0.0024129	0.4946	0.0031079	48	68	45	78	479	587	718	35
200317	ENSDARG00000044760	gnaia	protein_coding	E005	exon	25	20902476	20902679	204	-	no	FALSE	TRUE	427.84	0.90076	-0.010076	0.30806	303.24	1.6427e-10	-1.1809	0	284.47	8.2247e-08	0.96311	1.2401e-07	603.22	0.60852	-0.23845	0.24964	441	465	376	453	645	697	489	84
371324	ENSDARG00000078133	kdm2ab	protein_coding	E019	exon	14	21474865	21475730	866	+	no	FALSE	TRUE	735.26	0.97145	0.002989	0.18243	793.46	0.086218	0.24541	8.8041e-06	582.94	0.22429	-0.19781	0.0062301	603.09	0.67602	0.23899	0.19914	919	929	537	622	672	583	571	602
502896	ENSDARG00000101423	cyp2y3	protein_coding	E007	exon	15	101206	101347	142	-	no	FALSE	TRUE	348.17	0.50759	-0.22796	7.8855e-06	268.02	0.4539	-0.15103	0.00036609	278.25	0.92747	-0.064244	5.938e-05	603.09	0.75298	0.13591	0.0016149	342	347	369	345	738	704	410	156
95388	ENSDARG00000019881	bsg	protein_coding	E003	exon	22	18904501	18904664	164	+	no	FALSE	TRUE	462.67	0.090129	0.3222	0.0092866	307.17	0.46165	0.34923	0	372.86	0.80568	0.025345	0	602.98	0.86521	0.087376	0.46986	356	471	453	584	636	629	557	151
527850	ENSDARG00000103553	sf3b3	protein_coding	E019	exon	18	18580434	18580506	73	-	no	FALSE	TRUE	418.16	0.94051	-0.047204	1.0608e-07	326.53	0.096365	-0.4075	0	305.39	0.13588	0.29552	1.3649e-06	602.72	0.55825	-0.41888	8.093e-09	410	477	384	423	846	650	374	155
145531	ENSDARG00000033999	cyp26a1	protein_coding	E002	exon	12	8918310	8918462	153	-	no	FALSE	TRUE	84.222	0.75245	0.17649	0.65088	41.319	0.21452	-0.80194	0.63089	71.198	0.09397	0.96111	0.31795	602.71	0.82332	-0.15374	0.65429	62	58	91	126	460	778	558	14
329296	ENSDARG00000074131	kif5ba	protein_coding	E026	exon	2	43886241	43886527	287	-	no	FALSE	TRUE	484.47	0.66696	0.13802	0.023323	441.97	0.30864	0.22186	1.4621e-05	399.71	0.81485	-0.10521	0.00028857	602.59	0.93855	-0.11128	0.065268	519	534	397	519	714	647	479	318
181315	ENSDARG00000041299	zgc:110796	protein_coding	E001	exon	5	6054834	6054923	90	+	no	FALSE	TRUE	345.75	0.49418	-0.14116	0.88509	490.89	0.87527	-0.046438	0.050627	314.81	0.72166	-0.10071	0.73496	602.5	0.98968	0.010959	0.98439	516	479	177	256	543	597	657	481
485962	ENSDARG00000099966	polr2a	protein_coding	E022	exon	12	22447379	22447483	105	+	no	FALSE	TRUE	508.1	0.13508	-0.36061	0.0042087	527.03	0.78106	0.064544	5.2478e-05	351.87	0.21264	-0.45419	3.4749e-07	602.42	0.68404	0.25776	0.18284	694	639	359	390	638	619	563	323
267755	ENSDARG00000060679	kdm1a	protein_coding	E005	exon	17	28073814	28074001	188	-	no	FALSE	TRUE	593.51	0.6624	0.097543	0.0001712	496.71	0.40398	-0.12903	0	459.44	0.29697	0.23936	1.301e-06	602.41	0.84982	-0.18329	0.16713	643	626	479	664	771	570	504	295
97646	ENSDARG00000020252	btbd10b	protein_coding	E001	exon	7	65888546	65889519	974	-	no	FALSE	TRUE	638.08	0.96971	0.0090408	0.15365	520.11	0.34284	-0.14296	0.0030098	522.06	0.61849	0.10577	0.00032985	602.4	0.9875	0.037731	0.96985	626	664	539	758	710	630	497	337
107005	ENSDARG00000022309	dspa	protein_coding	E007	exon	2	1791569	1791628	60	+	no	FALSE	TRUE	294.01	0.97198	-0.016763	0.00082933	229.43	0.9866	-0.01724	0	233.9	0.95826	-0.0040818	0	602.4	0.84603	0.15339	0.0034848	280	309	265	336	643	704	482	134
78416	ENSDARG00000016630	tprb	protein_coding	E041	exon	20	34161014	34161211	198	-	no	FALSE	TRUE	357.08	0.63511	-0.1026	0.0013868	388.95	0.91905	0.01083	5.1711e-06	290.15	0.63928	-0.16015	1.1804e-07	602.37	0.99599	0.040614	0.19222	446	445	233	339	561	622	620	306
227734	ENSDARG00000055133	cenpf	protein_coding	E015	exon	17	32787725	32787989	265	-	no	FALSE	TRUE	561.82	0.97871	-0.0092207	2.1933e-06	641.89	0.40125	0.19445	9.7681e-08	451.82	0.6364	-0.21842	0.00077333	602.34	0.95907	0.080611	0.38447	744	717	335	512	620	600	594	512
24199	ENSDARG00000005675	sec61a1l	protein_coding	E006	exon	6	42383062	42383259	198	-	no	FALSE	TRUE	203.36	0.89291	-0.087927	0.010123	123.07	0.99879	0.026355	0.0021942	174.72	0.90224	-0.089504	4.6861e-05	602.33	0.92204	0.11169	0.053204	154	170	194	300	598	642	573	66
243773	ENSDARG00000057323	e2f8	protein_coding	E001	exon	7	16324273	16325021	749	-	no	FALSE	TRUE	349.58	0.99949	-0.0069101	0.91354	418.03	0.87655	-0.11345	0.00021614	286.7	0.87167	0.051025	6.7405e-05	602.29	0.30419	-0.34201	0.49466	541	390	221	284	560	723	529	349
493327	ENSDARG00000100573	ckap2l	protein_coding	E009	exon	5	13059861	13060857	997	+	no	FALSE	TRUE	577.74	0.21941	0.28755	0.31224	450.01	1.1414e-07	-0.82984	1.2777e-12	406.76	3.0589e-08	1.1072	2.5597e-09	602.27	0.1341	-0.49651	0.20825	607	644	566	521	775	650	428	193
488449	ENSDARG00000100151	TUBGCP6	protein_coding	E014	exon	25	5648575	5650750	2176	+	no	FALSE	TRUE	523.36	0.95043	-0.025841	5.0489e-08	566.55	0.78629	-0.016274	1.9456e-09	481.38	0.96849	0.037429	0.0011441	602.25	0.93893	0.13016	0.042595	605	594	391	544	610	637	568	518
521784	ENSDARG00000103004	tpra	protein_coding	E020	exon	2	21170166	21170356	191	-	no	FALSE	TRUE	279.83	0.84722	0.12009	0	407.03	1.2354e-11	0.98739	1.7317e-11	366.41	0.027033	-0.89401	2.7878e-06	602.25	0.97298	0.089583	0.013398	333	288	191	330	483	640	664	548
539632	ENSDARG00000104484	CABZ01058720.1	protein_coding	E007	exon	KN149986.1	6677	6766	90	-	no	FALSE	TRUE	526.95	0.0010721	0.3309	0.0014862	322.4	0.0017489	-0.63678	7.4111e-09	404.55	8.5581e-07	0.95255	1.3667e-06	602.22	0.88579	-0.15061	0.58672	437	495	512	679	667	652	510	112
312331	ENSDARG00000069966	alox5b.3	protein_coding	E011	exon	15	638369	638541	173	-	no	FALSE	TRUE	3.5013	NA	0.068827	0.98288	14.706	0.94177	0.080324	0.48995	16.264	0.96807	-0.073868	0.12588	602.21	0.7926	0.193	0.59255	2	1	3	8	501	1005	319	34
521404	ENSDARG00000102978	eif4a3	protein_coding	E014	exon	11	44856003	44856069	67	-	no	FALSE	TRUE	392.18	0.68369	0.15864	0.00033904	275.5	0.68528	0.19766	1.7656e-07	318.65	0.98522	-0.054385	0.0035678	602.11	0.97906	-0.039977	3.4277e-06	325	397	375	485	682	566	576	150
499134	ENSDARG00000101082	eif3s6ip	protein_coding	E010	exon	13	43112348	43112417	70	-	no	FALSE	TRUE	747.49	0.73087	0.07945	0.026465	509.62	0.053347	-0.41089	2.2631e-05	538.96	0.0078037	0.50557	8.7189e-07	602.08	0.89864	-0.1415	0.75967	669	804	685	865	739	570	528	177
417461	ENSDARG00000090788	cstf2	protein_coding	E015	exon	14	41015710	41015846	137	-	no	FALSE	TRUE	372.95	0.94547	0.014566	0.24367	331.87	0.53806	0.16826	0.0050852	317.97	0.75899	-0.13479	0.0026548	602.08	0.95318	0.08061	0.91884	377	401	298	439	636	580	599	248
519309	ENSDARG00000102798	mcm2	protein_coding	E003	exon	22	5606806	5606988	183	-	no	FALSE	TRUE	773.89	0.80357	0.1001	1.2262e-06	729.52	0.93228	-0.013637	0	542.84	0.79541	0.036417	5.1027e-09	601.98	0.99067	0.020154	0.51868	939	955	533	739	899	395	562	411
194863	ENSDARG00000043680	ylpm1	protein_coding	E015	exon	20	9202257	9202346	90	-	no	FALSE	TRUE	373	0.43813	-0.17031	0.0016068	419.31	0.6778	-0.044399	3.6539e-11	326.86	0.83196	-0.17705	0	601.92	0.96858	-0.0024609	2.5712e-06	477	433	284	329	661	600	561	367
21366	ENSDARG00000005134	psmd11b	protein_coding	E002	exon	12	28235506	28236269	764	-	no	FALSE	TRUE	784.69	0.9406	-0.03484	1.0881e-06	571.82	0.26242	-0.16829	0.10045	654.66	0.41656	0.17819	0.0111	601.89	0.97754	-0.059242	0.83797	700	749	747	970	708	660	470	348
102774	ENSDARG00000021242	mvp	protein_coding	E004	exon	3	15563021	15563137	117	-	no	FALSE	TRUE	541.7	0.85649	-0.055959	0.00040491	377.34	0.19142	0.25005	2.645e-05	432.37	0.22307	-0.34497	3.2043e-07	601.81	0.99879	-0.0080907	0.021236	461	545	476	708	597	488	712	193
89179	ENSDARG00000018698	carm1	protein_coding	E008	exon	3	34028069	34028150	82	+	no	FALSE	TRUE	525.28	0.057363	0.26603	0.0014731	428.42	0.01295	-0.39442	2.0099e-13	431.19	0.0005874	0.61712	1.2803e-08	601.8	0.22014	-0.39801	0.22076	574	486	545	514	682	639	509	280
493903	ENSDARG00000100623	trrap	protein_coding	E019	exon	12	17831614	17831808	195	+	no	FALSE	TRUE	463.74	0.56369	-0.18422	1.9351e-05	491.06	0.95859	-0.00493	2.0002e-13	454.89	0.61005	-0.131	4.2015e-05	601.78	0.98402	0.060913	0.36109	527	466	400	489	702	560	565	483
519327	ENSDARG00000102798	mcm2	protein_coding	E012	exon	22	5619081	5619300	220	-	no	FALSE	TRUE	808.5	0.88643	-0.029617	1.2262e-06	742.88	0.0013254	-0.45522	0	507.83	0.015961	0.34902	5.1027e-09	601.7	0.79427	-0.2144	0.51868	1055	998	568	689	926	435	504	328
520224	ENSDARG00000102883	sptbn1	protein_coding	E033	exon	11	42898899	42898990	92	-	no	FALSE	TRUE	673.2	0.039238	0.31379	0.0059692	692.31	0.046524	0.37348	0	554.98	0.90506	-0.069046	0.00020096	601.66	0.80325	0.20345	0.5214	765	831	469	686	547	526	716	537
123560	ENSDARG00000027738	si:ch211-13c6.2	protein_coding	E015	exon	19	42481597	42482080	484	+	no	FALSE	TRUE	604.88	0.77333	0.076282	0.019534	617.87	0.33085	0.19143	1.171e-05	609.11	0.72292	-0.17349	3.0841e-11	601.64	0.98924	-0.00083484	0.077199	609	619	640	571	684	532	604	623
84813	ENSDARG00000017744	smc2	protein_coding	E024	exon	1	18868304	18868864	561	+	no	FALSE	TRUE	559.58	0.015687	0.29273	0.030776	478.58	7.0917e-07	-0.81704	3.1112e-09	363.45	3.2287e-10	0.96568	1.822e-10	601.6	0.73971	-0.17213	0.016447	652	687	421	524	645	626	549	199
25680	ENSDARG00000005945	sart1	protein_coding	E015	exon	21	27277737	27277824	88	+	no	FALSE	TRUE	291.47	0.97998	-0.0023966	0.021796	275.91	0.097256	-0.35219	0.00078917	211.86	0.24745	0.38101	0.0013309	601.59	0.99671	0.0066466	0.33275	358	344	209	280	493	614	678	166
527929	ENSDARG00000103554	notch1a	protein_coding	E031	exon	21	4653308	4653570	263	-	no	FALSE	TRUE	476.06	0.97851	-0.032452	0.018944	566.17	0.99048	0.067136	0	435.28	0.98607	-0.13891	5.7155e-07	601.55	0.95677	0.15481	1.1399e-06	572	609	321	447	660	581	578	530
166118	ENSDARG00000038159	tcf7l1a	protein_coding	E013	exon	10	42468646	42468718	73	-	no	FALSE	TRUE	439.36	0.70967	-0.11368	0.51983	572.85	0.82243	-0.037145	0.0018647	424.54	0.82841	-0.091581	0.70538	601.52	0.99068	0.054168	0.027626	574	560	314	351	476	635	672	581
423470	ENSDARG00000091902	b3gnt2b	protein_coding	E005	exon	17	24055609	24055730	122	+	no	FALSE	TRUE	137.32	0.86736	0.13802	0.57771	87.449	0.76818	0.042182	0.00024145	113.55	0.91992	-0.076083	0.00030657	601.5	0.90881	-0.27395	0.90043	96	138	122	198	765	589	489	44
245706	ENSDARG00000057738	hells	protein_coding	E001	exon	13	7923083	7923404	322	+	no	FALSE	TRUE	493.39	0.68985	-0.10765	0.00012902	552.5	0.0035094	0.45906	2.0725e-07	397.47	0.0021084	-0.58311	4.9065e-07	601.42	0.77535	0.3109	0.1641	676	587	351	406	559	622	619	437
32681	ENSDARG00000007369	tcf7l1b	protein_coding	E013	exon	8	52242748	52243586	839	-	no	FALSE	TRUE	589.79	0.91031	0.070931	0.013547	679.48	0.065833	-0.29027	4.721e-06	582.64	0.010793	0.25084	0.0011465	601.32	0.030439	-0.28362	0.043405	680	668	523	525	559	550	684	687
289270	ENSDARG00000062801	erfl3	protein_coding	E005	exon	16	11246435	11251895	5461	+	no	FALSE	TRUE	1120.4	0.89944	-0.1891	0.41345	1228.7	0.0092176	-0.20357	0.00081185	1023.2	0.76006	-0.089248	5.5558e-05	601.29	0.89608	0.20729	0.61168	1379	1228	898	1059	741	406	673	1119
136577	ENSDARG00000031427	calm2a	protein_coding	E001	exon	13	8445610	8446574	965	-	no	FALSE	TRUE	1167.6	0.991	-0.0013587	0.80517	854.25	0.21938	0.24755	2.7211e-07	909.33	0.47085	-0.21876	1.507e-10	601.22	0.97921	0.10163	0.75977	1095	1183	1164	1269	668	764	405	437
491060	ENSDARG00000100392	rps18	protein_coding	E012	exon	19	19164122	19164172	51	-	no	FALSE	TRUE	1800.9	0.10653	0.15478	0.020844	1090.3	7.3491e-21	-1.1742	0	1218.5	7.0042e-17	1.2498	0	601.16	0.48812	-0.49664	0.75796	1659	1802	1671	2145	980	504	398	153
87112	ENSDARG00000018192	ubr5	protein_coding	E021	exon	16	52690494	52690762	269	-	no	FALSE	TRUE	577.02	0.94792	0.029606	0.0046195	634.65	0.32724	0.16423	4.2218e-07	544.92	0.65073	-0.15442	7.7228e-06	601.14	0.93347	-0.14869	0.14158	632	681	462	574	757	565	516	602
17711	ENSDARG00000004427	dpy30	protein_coding	E007	exon	1	50398319	50398529	211	+	no	FALSE	TRUE	398.65	0.67444	0.10752	0.25644	270.36	0.00062981	-0.71546	0.0015302	274.75	0.0016788	0.83576	0.0038484	601.01	0.0032233	-0.68494	0.0041603	371	435	367	440	744	728	378	76
78435	ENSDARG00000016630	tprb	protein_coding	E051	exon	20	34166542	34166646	105	-	no	FALSE	TRUE	339.36	0.34266	-0.16432	0.0013868	385.25	0.53821	0.12042	5.1711e-06	282.56	0.16486	-0.32993	1.1804e-07	601	0.77714	0.35175	0.19222	451	410	232	297	446	625	703	319
65020	ENSDARG00000013938	psmb3	protein_coding	E002	exon	6	16357922	16358016	95	-	no	FALSE	TRUE	664.36	0.94733	0.018471	0.59497	387.04	0.0041825	-0.44123	0	519.52	0.0067922	0.37126	0	600.97	0.95433	-0.079625	0.94527	532	593	733	807	745	652	446	130
507366	ENSDARG00000101813	nap1l1	protein_coding	E002	exon	4	1476958	1477008	51	-	no	FALSE	TRUE	1333.1	0.011162	-0.20196	0.0041673	1295.3	0.54031	-0.18864	0	908.63	0.57871	-0.04712	4.7049e-05	600.95	0.96852	0.088684	7.3388e-06	1758	1618	940	1141	650	547	615	721
73619	ENSDARG00000015757	tmem50a	protein_coding	E008	exon	13	45357544	45358002	459	+	no	FALSE	TRUE	405.39	0.51044	-0.25088	0.43235	338.25	0.78922	-0.19963	1.7676e-06	280.95	0.76027	-0.15608	0.00056574	600.71	0.63853	0.2198	0.31388	449	475	319	408	723	637	476	157
308355	ENSDARG00000069397	zswim8	protein_coding	E001	exon	13	21695646	21696096	451	+	no	FALSE	TRUE	567.64	0.78781	0.077552	0.50845	528.48	0.75911	0.091988	6.1897e-06	464.79	0.99313	-0.05111	0.047298	600.67	0.72601	0.25373	0.68713	612	646	476	573	692	530	597	381
185707	ENSDARG00000042151	skia	protein_coding	E001	exon	8	17360217	17363995	3779	-	no	FALSE	TRUE	973.39	0.92165	0.024131	8.9536e-07	949.18	5.4658e-13	-0.85336	7.2913e-13	687.94	0.00026248	0.79034	0.00053428	600.62	0.99001	0.10453	0.33828	1315	1112	713	840	551	557	682	563
365475	ENSDARG00000077536	snrnp200	protein_coding	E044	exon	8	31040990	31041045	56	-	no	FALSE	TRUE	323.32	0.039431	-0.43474	0.036651	324.48	0.9615	0.058425	1.8761e-08	228.32	0.079284	-0.51387	2.34e-12	600.6	0.78913	0.24648	0.030701	437	385	225	277	599	593	612	198
248574	ENSDARG00000058203	smc1al	protein_coding	E019	exon	23	13123646	13123762	117	+	no	FALSE	TRUE	507.12	0.38003	0.20127	3.5577e-09	439.48	2.4922e-10	-0.94103	0	321.35	7.7349e-09	1.0337	0	600.57	0.47763	-0.36257	2.201e-05	648	590	364	471	700	621	508	177
214810	ENSDARG00000052705	pkp1b	protein_coding	E003	exon	6	54716640	54717070	431	+	no	FALSE	TRUE	144.76	0.85822	-0.15933	0.40711	107.98	0.73577	-0.1267	1.0935e-08	128.24	0.96707	-0.01703	1.1605e-09	600.55	0.67205	-0.41288	0.0013998	109	149	134	192	719	833	301	77
370223	ENSDARG00000078041	xpo1a	protein_coding	E007	exon	1	53032099	53032205	107	-	no	FALSE	TRUE	370.38	0.64696	-0.19717	0.0039892	305.78	0.33672	-0.23936	9.7883e-05	269.3	0.92266	0.036465	0.00054352	600.49	0.98267	0.047277	1.9751e-07	393	423	292	399	689	596	539	156
430280	ENSDARG00000092979	pias2	protein_coding	E019	exon	5	40884203	40884839	637	+	no	FALSE	TRUE	395.3	0.94885	0.030258	5.2788e-06	362.12	0.86862	-0.035574	0.15056	312.17	0.82887	0.050654	0.044937	600.43	0.76988	0.20235	0.69916	457	430	314	408	566	591	639	243
39079	ENSDARG00000008637	mtp	protein_coding	E018	exon	1	11434700	11434839	140	-	no	FALSE	TRUE	68.811	0.73879	-0.15778	0.010536	47.005	0.36088	0.55345	6.6376e-08	58.422	0.14674	-0.71309	5.0218e-13	600.43	0.097225	0.37356	0.0031079	63	57	59	99	513	589	682	28
161610	ENSDARG00000037358	polr3e	protein_coding	E002	exon	12	978831	979752	922	-	no	FALSE	TRUE	661.64	0.33536	-0.30988	0.46608	491.76	0.78359	-0.11882	0.0043782	526.52	0.50383	-0.21615	4.1651e-05	600.39	0.93872	0.11509	0.74082	668	616	673	711	660	550	603	272
534637	ENSDARG00000104114	setd8b	protein_coding	E007	exon	5	69015423	69015582	160	+	no	FALSE	TRUE	354.24	0.76305	0.09441	0.2093	348.32	0.92869	0.033194	4.8487e-05	264.64	0.86185	0.063508	0.022897	600.37	0.98871	-0.046079	0.0060259	410	452	262	323	583	702	525	227
112186	ENSDARG00000024124	sde2	protein_coding	E002	exon	22	26260645	26261224	580	-	no	FALSE	TRUE	343.28	0.85996	-0.034496	0.91054	286.86	0.84123	-0.081826	0.095126	288.51	0.99343	0.033354	0.071097	600.37	0.99462	0.0042013	0.22232	325	367	315	382	520	713	564	200
176591	ENSDARG00000040245	kpnb3	protein_coding	E001	exon	1	2112613	2112730	118	+	no	FALSE	TRUE	306.07	0.95367	0.018567	0.015376	247.6	0.00044539	-0.66865	1.2217e-10	223.48	0.0041252	0.67288	0	600.28	0.8938	-0.094589	0.46243	326	338	278	299	646	608	561	124
32996	ENSDARG00000007405	strap	protein_coding	E001	exon	4	16887855	16888546	692	-	no	FALSE	TRUE	575.04	0.93164	0.036492	0.29417	392.64	0.2522	-0.21063	0.40074	468.63	0.23502	0.25872	0.12137	600.25	0.61624	-0.47945	0.25954	477	560	584	694	582	815	423	208
110107	ENSDARG00000023472	ctnnb2	protein_coding	E003	exon	19	48327164	48327285	122	-	no	FALSE	TRUE	581.22	0.50296	0.11396	0.40959	433.25	0.95877	0.024528	2.3712e-08	498.04	0.66977	0.046467	1.8707e-05	600.14	0.85905	-0.13852	0.12762	521	545	579	697	686	656	486	287
527885	ENSDARG00000103554	notch1a	protein_coding	E009	exon	21	4616521	4616934	414	-	no	FALSE	TRUE	495.18	0.52397	0.17172	0.018944	524.97	0.31479	-0.14294	0	433.72	0.20511	0.27628	5.7155e-07	600.12	0.19815	-0.36127	1.1399e-06	602	553	352	515	760	630	452	448
500571	ENSDARG00000101216	meaf6	protein_coding	E006	exon	19	4096770	4096959	190	+	no	FALSE	TRUE	368.36	0.38688	-0.14751	0.40378	324.92	0.0059968	0.44396	0.017805	314.41	0.00067647	-0.63727	0.0014608	600.11	0.46938	0.40316	0.14672	385	378	324	406	474	584	716	242
258492	ENSDARG00000059701	flii	protein_coding	E001	exon	3	40064173	40065843	1671	-	no	FALSE	TRUE	824.12	0.72244	-0.056857	9.2749e-06	786.44	0.88757	0.030073	6.1908e-07	665.77	0.67368	-0.10589	0.015719	600.07	0.92056	-0.13468	0.14409	933	942	745	726	706	621	502	565
267779	ENSDARG00000060679	kdm1a	protein_coding	E017	exon	17	28080394	28080476	83	-	no	FALSE	TRUE	574.36	0.90246	-0.034742	0.0001712	491	0.065066	-0.27373	0	423.22	0.27811	0.25176	1.301e-06	599.96	0.92675	-0.089497	0.16713	653	631	443	612	675	623	524	270
323401	ENSDARG00000071566	ppp1cab	protein_coding	E003	exon	12	13169307	13169537	231	+	no	FALSE	TRUE	532.9	0.49096	0.13366	0.017631	355.92	0.011882	-0.48381	1.8294e-12	385.65	0.00011232	0.58227	7.4797e-09	599.94	0.94401	-0.12794	0.74107	464	571	511	606	730	589	512	119
84137	ENSDARG00000017591	fat1a	protein_coding	E035	exon	1	16828901	16829776	876	+	no	FALSE	TRUE	823.29	6.734e-05	-0.55353	0	841.22	0.46832	0.14343	3.0733e-06	663.87	0.0042109	-0.65008	2.6953e-10	599.88	0.45907	0.41804	0.014225	970	999	755	622	734	410	671	631
157239	ENSDARG00000036510	ccnt2b	protein_coding	E011	exon	22	12141566	12141729	164	+	no	FALSE	TRUE	388.29	0.97977	-0.019967	0.23857	360.62	0.78474	0.020933	2.7472e-08	347.98	0.90487	-0.0014019	0.00074953	599.75	0.99585	0.048934	0.091381	390	415	330	440	604	563	633	299
294137	ENSDARG00000063295	myh9a	protein_coding	E042	exon	6	7608174	7608330	157	-	no	FALSE	TRUE	1030.7	0.32271	0.1557	0.00014519	760.65	0.86555	-0.036586	0	844.92	0.3904	0.17003	0	599.72	0.88554	-0.13827	0.00027739	898	1048	976	1239	701	643	485	449
320640	ENSDARG00000071087	slc35b4	protein_coding	E010	exon	25	3230950	3232204	1255	+	no	FALSE	TRUE	610.11	0.87918	-0.06306	0.70417	331.73	0.93221	-0.026186	0.25127	533.25	0.96881	-0.014042	0.023613	599.58	0.54406	-0.41164	0.81691	397	495	689	858	731	704	406	164
184621	ENSDARG00000042004	nfya	protein_coding	E007	exon	11	36001627	36001732	106	-	no	FALSE	TRUE	349.96	0.99252	-0.0070276	0.14777	343.06	0.30206	0.28458	9.9012e-05	291.02	0.26085	-0.35534	1.7217e-05	599.53	0.87287	0.1264	0.81121	425	372	269	360	532	623	634	262
2089	ENSDARG00000000861	scrib	protein_coding	E011	exon	7	40944432	40944598	167	+	no	FALSE	TRUE	457.57	0.95784	0.089757	2.6031e-05	490.14	0.0041443	0.45371	0	450.11	0.59519	-0.39457	0	599.46	0.94224	-0.052873	0.095914	510	477	350	525	679	585	554	485
132223	ENSDARG00000030155	ssbp3b	protein_coding	E010	exon	8	17995054	17995177	124	+	no	FALSE	TRUE	334.43	0.96926	0.0069046	0.00017008	292.57	0.90664	0.057126	1.0615e-09	271.31	0.98864	-0.078451	0.018037	599.45	0.98572	0.038237	0.98503	339	375	251	396	618	688	508	198
287933	ENSDARG00000062650	rif1	protein_coding	E036	exon	9	22990800	22991303	504	+	no	FALSE	TRUE	555.14	0.82906	0.012545	2.1688e-10	536.6	5.4262e-06	-0.63922	4.3254e-14	301.02	0.00016087	0.63056	1.457e-05	599.44	0.053666	-0.54597	0.079326	766	774	360	382	823	692	345	195
138002	ENSDARG00000031775	ube2s	protein_coding	E004	exon	16	13790042	13790572	531	-	no	FALSE	TRUE	609.7	0.45386	0.30991	0.75159	473.71	0.69846	-0.20413	1.8664e-05	443.81	0.2052	0.49463	8.548e-06	599.43	0.90031	-0.22602	0.96962	588	704	502	682	775	657	414	221
65265	ENSDARG00000013990	ube2q2	protein_coding	E014	exon	25	29007163	29007225	63	-	no	FALSE	TRUE	368.29	0.089787	-0.28859	0.093597	419.96	0.60747	0.12732	0.00061412	300.92	0.094392	-0.4431	0.00074037	599.43	0.76292	0.2266	0.52072	513	435	244	318	551	602	638	341
37262	ENSDARG00000008243	cct8	protein_coding	E010	exon	10	25371856	25371971	116	-	no	FALSE	TRUE	1104.7	0.71187	0.0892	0.072953	788.04	0.33713	0.15899	8.5177e-14	910.23	0.78718	-0.078636	5.093e-05	599.26	0.96231	0.061876	0.01877	991	1041	993	1438	737	549	541	454
171057	ENSDARG00000039196	greb1l	protein_coding	E022	exon	2	12013837	12013973	137	+	no	FALSE	TRUE	410.43	0.59476	0.16779	7.3283e-08	328.47	0.0082576	-0.43209	2.004e-13	381.07	0.0066322	0.58157	1.0693e-11	599.26	0.10032	-0.49407	1.902e-07	373	365	429	484	777	475	577	269
488151	ENSDARG00000100129	brd3b	protein_coding	E013	exon	5	63763069	63763247	179	-	no	FALSE	TRUE	664.63	0.87647	0.045695	0.47917	743.79	0.05671	0.27502	4.1675e-13	632.79	0.28146	-0.24367	3.5129e-07	599.25	0.79556	0.24282	0.16168	778	747	545	635	637	488	674	716
21841	ENSDARG00000005236	srcap	protein_coding	E004	exon	12	26977015	26977260	246	+	no	FALSE	TRUE	394.34	0.91593	0.040011	0.0022502	480.49	0.74303	0.09037	7.2417e-05	379.33	0.91452	-0.06618	3.1449e-08	599.25	0.41394	-0.32607	0.14459	492	472	321	323	613	588	602	478
521323	ENSDARG00000102974	baz2a	protein_coding	E018	exon	23	6766498	6766669	172	-	no	FALSE	TRUE	416.75	0.01354	-0.33136	3.2477e-06	497.29	0.7586	0.071033	0	339.17	0.040354	-0.42077	3.5804e-10	599.24	0.91125	0.15518	0.0038312	547	565	280	318	527	547	706	411
61606	ENSDARG00000013346	fam208ab	protein_coding	E011	exon	23	19553761	19554468	708	-	no	FALSE	TRUE	599.31	0.51967	-0.19804	0.0075221	598.86	0.061267	0.29585	0.00075512	527.67	0.1097	-0.53927	1.6284e-05	599.2	0.81093	0.19553	0.87992	667	664	473	635	651	563	595	501
28859	ENSDARG00000006526	fn1b	protein_coding	E052	exon	1	4843027	4843164	138	-	no	FALSE	TRUE	167.86	0.16138	-0.5092	0.032277	192.27	0.05213	0.69218	0.0051784	83.76	0.00046436	-1.1922	0.00097765	599.14	0.81981	0.33396	0.17282	202	327	79	88	673	448	682	86
213006	ENSDARG00000052402	dnmt3ba	protein_coding	E025	exon	8	23356185	23356254	70	+	no	FALSE	TRUE	555.94	0.18604	-0.28557	0.00010212	588.72	0.36569	0.27371	1.2166e-09	412.43	0.0031486	-0.51711	1.0357e-10	599.07	0.95764	0.1091	0.00016035	669	760	397	450	668	612	537	404
255908	ENSDARG00000059246	hnrnpd	protein_coding	E007	exon	10	5009690	5009851	162	-	no	FALSE	TRUE	369.83	0.20631	-0.18355	0.042433	345.96	0.62594	-0.092235	1.2322e-06	294.86	0.78337	-0.062729	0.0016579	599.03	0.82068	0.25056	2.2446e-05	457	380	329	336	449	664	660	240
10140	ENSDARG00000002970	ss18	protein_coding	E006	exon	2	2244211	2244375	165	-	no	FALSE	TRUE	389.44	0.78147	-0.090535	0.64728	377.29	0.030958	-0.43574	3.275e-06	313.94	0.19858	0.25881	0.015747	598.98	0.9848	0.071162	0.3827	459	438	302	388	586	628	586	273
25670	ENSDARG00000005945	sart1	protein_coding	E010	exon	21	27274697	27274809	113	+	no	FALSE	TRUE	272.36	0.70846	0.17647	0.021796	256.56	0.84275	-0.061918	0.00078917	217.26	0.63553	0.2717	0.0013309	598.91	0.91564	0.14202	0.33275	312	307	244	243	482	578	712	179
498860	ENSDARG00000101074	glud1b	protein_coding	E013	exon	12	25789651	25790584	934	+	no	FALSE	TRUE	1325.7	0.81001	-0.082475	0.67921	970.71	0.00061764	-0.32256	1.701e-06	968.6	0.026125	0.26927	1.9458e-10	598.87	0.95362	-0.10142	0.98747	1226	1476	1313	1340	539	786	479	413
525753	ENSDARG00000103388	znf609a	protein_coding	E005	exon	25	743021	745358	2338	-	no	FALSE	TRUE	928.12	0.828	-0.15324	0.12571	1018.6	0.019373	-0.25706	1.4035e-06	789.85	0.88548	0.17127	0.0071476	598.87	0.96972	-0.049446	0.29491	1197	1068	666	863	617	525	655	852
122449	ENSDARG00000027397	vangl2	protein_coding	E005	exon	7	5212901	5213037	137	-	no	FALSE	TRUE	400.73	0.84672	-0.051491	0.023389	390.74	0.83459	-0.2309	0	331.48	0.73138	-0.1463	4.1704e-09	598.73	0.097606	-0.36899	0.0035538	450	462	296	426	633	705	479	295
134210	ENSDARG00000030700	ctps1a	protein_coding	E018	exon	19	16122329	16122425	97	+	no	FALSE	TRUE	329.34	0.17871	0.26697	0.010796	208.34	0.00046863	-0.86109	4.5418e-11	249.52	1.4876e-06	1.1109	0	598.68	0.51933	-0.53678	0.72488	276	324	317	411	783	638	423	74
37666	ENSDARG00000008380	brd7	protein_coding	E007	exon	7	37475677	37475861	185	+	no	FALSE	TRUE	443.76	0.18946	-0.17489	3.9922e-06	359.98	3.5122e-05	-0.68555	7.1402e-05	298.14	0.027206	0.48082	3.2094e-05	598.49	0.98059	0.026251	0.09584	505	506	380	413	607	667	533	147
270721	ENSDARG00000061040	pum2	protein_coding	E023	exon	20	6077626	6077798	173	-	no	FALSE	TRUE	357.56	0.055575	-0.25732	0.018751	431.29	0.66595	0.11638	3.7978e-08	331.01	0.077655	-0.38404	1.0149e-06	598.45	0.84102	0.24914	0.11754	455	435	270	301	469	665	642	411
220808	ENSDARG00000053810	hnrnpc	protein_coding	E018	exon	2	38050937	38051088	152	+	no	FALSE	TRUE	483.54	1.1904e-06	-0.59212	2.3296e-11	453.31	0.012079	-0.42436	1.1784e-09	294.61	0.69609	-0.18741	5.2535e-08	598.37	0.94412	0.10874	0.87788	581	678	320	404	605	611	585	195
401792	ENSDARG00000087779	pum3	protein_coding	E017	exon	10	15379493	15379568	76	-	no	FALSE	TRUE	298.46	0.00071036	-0.87577	0	299.4	0.77484	-0.10997	0.0016423	204.93	0.051062	-0.80895	3.4904e-09	598.25	0.24856	0.43196	0.00010802	409	360	233	218	495	534	740	175
168579	ENSDARG00000038743	copb2	protein_coding	E022	exon	2	39047842	39047968	127	-	no	FALSE	TRUE	781.14	0.51087	0.1936	3.525e-05	505.18	0.16442	0.29187	9.658e-05	642.71	0.805	-0.10898	0.00010917	598.2	0.64712	0.27446	0.068348	610	740	802	989	699	670	458	256
308040	ENSDARG00000069356	adgrl2a	protein_coding	E003	exon	11	7570241	7570424	184	+	no	FALSE	TRUE	276.7	0.83614	0.070345	0.36203	264.26	0.1516	-0.48586	6.9939e-09	254.05	0.075916	0.60901	1.7778e-09	598.2	0.56761	-0.28808	8.6413e-11	277	298	239	308	622	511	662	230
388541	ENSDARG00000079688	tnrc6a	protein_coding	E013	exon	3	35388952	35389115	164	+	no	FALSE	TRUE	424.98	0.86918	-0.1123	0.15436	551.99	0.10185	0.39036	0	417.8	0.0018493	-0.54377	0	598.15	0.64251	0.33506	0.064732	613	468	290	370	418	624	718	569
296889	ENSDARG00000063627	bop1	protein_coding	E018	exon	19	3111904	3112170	267	-	no	FALSE	TRUE	390.87	0.00069117	-0.52239	0.00033647	410.58	0.71261	0.077485	1.1742e-12	326.34	0.11318	-0.86711	1.5621e-13	598.07	0.993	0.10088	0.5925	489	445	317	342	574	597	621	328
492704	ENSDARG00000100510	actr3	protein_coding	E002	exon	9	56882401	56882574	174	+	no	FALSE	TRUE	963.25	0.68696	0.1318	2.0599e-08	623.91	0.46113	0.14643	1.2371e-13	835.98	0.94241	-0.074406	0	598.06	0.69565	0.46442	0.00070385	702	886	1061	1213	802	525	509	374
157228	ENSDARG00000036510	ccnt2b	protein_coding	E005	exon	22	12133900	12134028	129	+	no	FALSE	TRUE	338.43	0.86561	-0.098103	0.23857	326.28	0.62612	0.064556	2.7472e-08	303.79	0.53427	-0.12278	0.00074953	598.06	0.83865	-0.13286	0.091381	360	361	294	358	596	620	583	276
155973	ENSDARG00000036237	slc27a2a	protein_coding	E012	exon	18	73094	73844	751	+	no	FALSE	TRUE	1228.6	0.63705	-0.056029	0.26521	924.38	1.719e-06	-0.45143	4.6322e-07	920.64	0.0021287	0.4421	3.9911e-08	598.03	0.19247	-0.46166	0.16076	1134	1371	1094	1377	1055	608	237	443
497134	ENSDARG00000100918	prc1a	protein_coding	E005	exon	25	7265754	7265987	234	+	no	FALSE	TRUE	409.65	0.92451	0.089563	0.25307	353.42	0.45373	-0.21788	0.0017879	327.29	0.52506	0.29552	9.8422e-06	598.02	0.97868	0.12276	0.88758	410	465	403	379	619	641	546	230
515102	ENSDARG00000102452	eif3ha	protein_coding	E001	exon	16	48340303	48340553	251	-	no	FALSE	TRUE	958.95	0.73222	0.075321	0.97398	586.21	1.5682e-09	-0.44112	0	766.38	0.00019197	0.42168	0	597.99	0.93771	-0.1198	0.069531	786	855	988	1226	626	604	574	243
360241	ENSDARG00000077060	rbm6	protein_coding	E018	exon	6	42685302	42685598	297	+	no	FALSE	TRUE	369.5	0.84841	-0.098864	0.1022	350.39	0.93354	-0.027004	0.00035598	331.43	0.86747	-0.13325	0.00031452	597.96	0.95348	0.11676	0.24202	424	354	337	382	519	635	629	294
91736	ENSDARG00000019231	spna2	protein_coding	E013	exon	21	13074464	13074601	138	+	no	FALSE	TRUE	669.95	0.89173	0.046602	0	571.8	0.097588	-0.24303	0	531.85	0.29307	0.29083	2.0766e-08	597.93	0.71304	-0.22045	5.7776e-06	686	741	581	710	627	571	603	364
40492	ENSDARG00000008976	mdn1	protein_coding	E001	exon	20	23978199	23979345	1147	-	no	FALSE	TRUE	462.75	0.0030347	-0.40168	3.6216e-08	465.52	0.27094	-0.19013	0.013161	327.9	0.58333	-0.20737	8.1254e-06	597.88	0.93322	0.11781	0.023853	574	602	301	420	766	466	590	286
57214	ENSDARG00000012505	u2af2a	protein_coding	E003	exon	16	12924120	12924226	107	+	no	FALSE	TRUE	362.71	0.97455	-0.0145	0.098511	297.37	0.69206	-0.13544	2.2956e-12	273.4	0.66685	0.095368	3.6224e-06	597.84	0.63789	-0.19595	0.6981	366	412	331	361	593	687	524	163
226767	ENSDARG00000055022	pds5a	protein_coding	E009	exon	1	22640346	22640465	120	-	no	FALSE	TRUE	376.15	0.0036116	-0.34914	0	429.49	0.81449	-0.031093	7.7495e-11	252.73	0.20028	-0.32732	5.0247e-11	597.81	0.98778	0.028299	0.3134	518	549	228	254	642	678	494	277
283885	ENSDARG00000062268	jarid2b	protein_coding	E006	exon	19	26545673	26545869	197	+	no	FALSE	TRUE	457.47	0.88565	-0.12483	0.0094556	560.07	0.96801	0.0587	3.6914e-10	427.33	0.88117	-0.14509	0.0034878	597.8	0.93911	0.23033	0.10334	603	543	304	424	571	430	774	541
49808	ENSDARG00000010965	psma8	protein_coding	E007	exon	20	18409658	18409782	125	-	no	FALSE	TRUE	890.04	0.85504	0.094196	5.1877e-05	571.93	0.53296	0.16886	0.0029655	759.64	0.80858	-0.092095	3.6299e-05	597.78	0.95764	0.11416	0.010021	670	813	879	1218	710	474	626	323
508515	ENSDARG00000101900	xrn2	protein_coding	E022	exon	20	49042811	49042918	108	-	no	FALSE	TRUE	264.01	0.041093	-0.43337	0.022015	308.67	0.95629	-0.012007	1.3064e-06	182.46	0.30872	-0.48024	1.0542e-07	597.63	0.89817	0.16893	0.025331	375	377	173	161	538	717	539	210
243231	ENSDARG00000057234	chtopa	protein_coding	E008	exon	19	24332781	24332872	92	-	no	FALSE	TRUE	548.45	0.38312	0.19632	0.0010596	511.45	0.056957	0.30135	0	524.17	0.6455	-0.13932	4.9884e-05	597.61	0.8989	0.17665	0.23722	556	526	505	631	558	627	605	468
471132	ENSDARG00000098783	polr2b	protein_coding	E003	exon	14	51667769	51667929	161	-	no	FALSE	TRUE	483.02	0.33664	0.27571	8.8571e-05	408.47	0.96819	0.048566	1.1021e-08	366.96	0.4684	0.27432	9.2254e-10	597.61	0.99068	0.032639	0.029899	484	568	397	514	681	580	552	236
55700	ENSDARG00000012261	eftud2	protein_coding	E013	exon	3	16249153	16249264	112	-	no	FALSE	TRUE	418.29	0.98957	-0.0002181	0.0049571	325.89	0.29348	-0.24178	4.8852e-08	312.93	0.3248	0.24605	1.2918e-08	597.53	0.96416	-0.072637	0.043643	440	433	365	458	679	630	508	164
477926	ENSDARG00000099306	zgc:175088	protein_coding	E002	exon	11	41748505	41748643	139	-	no	FALSE	TRUE	748.72	0.59395	-0.085375	0.029369	516.98	0.37863	-0.18482	3.1244e-11	674.75	0.75962	0.095194	3.5763e-07	597.49	0.84988	-0.19142	0.56264	614	630	820	939	810	715	329	363
210516	ENSDARG00000051953	ythdc1	protein_coding	E003	exon	5	69108017	69108315	299	+	no	FALSE	TRUE	506.45	0.037833	-0.29581	0.0058172	666.17	0.0012907	0.42259	0.00046182	536.62	4.1051e-05	-0.75369	1.6358e-07	597.46	0.37901	0.39315	0.018147	620	612	392	443	565	529	688	739
87134	ENSDARG00000018192	ubr5	protein_coding	E032	exon	16	52705815	52705906	92	-	no	FALSE	TRUE	634.85	0.66386	0.093655	0.0046195	632.64	0.53438	-0.14181	4.2218e-07	555.42	0.36342	0.21687	7.7228e-06	597.42	0.98893	0.012969	0.14158	687	726	574	589	657	600	552	524
497532	ENSDARG00000100965	ep400	protein_coding	E001	exon	8	43673372	43675383	2012	-	no	FALSE	TRUE	600.02	0.71652	-0.078675	0.00040459	688.06	0.022099	-0.28918	2.2343e-06	551.76	0.39288	0.18606	5.9641e-05	597.42	0.97986	-0.044549	0.26581	740	700	436	575	671	556	581	641
67883	ENSDARG00000014517	usp5	protein_coding	E014	exon	16	12087034	12087227	194	-	no	FALSE	TRUE	574.34	0.17016	-0.21575	0.031736	606.55	0.2105	0.25055	3.599e-06	446.1	0.0093398	-0.46284	0.0080271	597.41	0.28743	0.41708	0.46683	751	687	445	463	583	541	663	442
479399	ENSDARG00000099439	serp1	protein_coding	E002	exon	18	3475324	3475483	160	+	no	FALSE	TRUE	414.63	0.29582	-0.13545	0.059615	271.79	0.59348	0.15215	0.0034684	308.19	0.21456	-0.25201	0.00010392	597.41	0.18583	0.28936	0.2773	352	430	410	480	642	668	502	97
62229	ENSDARG00000013475	cct4	protein_coding	E001	exon	1	53068959	53069087	129	-	no	FALSE	TRUE	1145.6	0.99089	0.0027518	0.0012729	681.45	0.94713	-0.0039421	0	967.69	0.94348	-0.0071429	2.9459e-08	597.36	0.92774	-0.10869	0.090413	930	905	1271	1484	750	594	485	336
396905	ENSDARG00000086870	slc12a2	protein_coding	E001	exon	10	16267434	16268278	845	+	no	FALSE	TRUE	478.35	0.29415	-0.048142	0.17871	581.79	0.80768	0.20882	0.021486	499.31	0.28638	-0.29593	0.036635	597.36	0.00013231	-0.33309	0.00016046	551	546	419	428	688	560	564	630
115363	ENSDARG00000025220	sppl3	protein_coding	E004	exon	10	17414339	17414815	477	+	no	FALSE	TRUE	422.48	0.60673	0.18517	0.00021843	372.51	0.98629	0.027389	3.1581e-05	399.91	0.63085	0.069996	8.3247e-05	597.33	0.62337	-0.22831	0.029757	390	414	390	513	706	582	530	329
53975	ENSDARG00000011863	ptk7a	protein_coding	E016	exon	22	38434433	38434580	148	-	no	FALSE	TRUE	275.18	0.7186	0.1324	0.030686	236.24	0.67861	-0.059758	0.00013031	235.86	0.24622	0.15825	1.2041e-06	597.3	0.84321	-0.17107	0.029923	246	311	248	309	605	599	593	174
108204	ENSDARG00000022727	CABZ01009157.1	protein_coding	E015	exon	23	24465630	24466278	649	-	no	FALSE	TRUE	381.63	0.52873	0.15392	0.072402	271.1	0.67062	0.23486	0	356.64	0.9441	-0.055799	2.1046e-08	597.26	0.45303	-0.32851	0.71338	301	323	410	497	707	539	568	211
266305	ENSDARG00000060510	cul4b	protein_coding	E002	exon	14	33145865	33146739	875	+	no	FALSE	TRUE	427.06	0.82777	-0.089917	0.0020211	478.19	0.0018464	0.54209	6.1528e-06	362.91	0.00039245	-0.60324	0.00081955	597.15	0.95638	0.086667	0.75067	550	509	330	355	554	639	596	403
9183	ENSDARG00000002791	atp1a1a.1	protein_coding	E003	exon	1	1571413	1571475	63	+	no	FALSE	TRUE	560.36	0.70467	-0.12756	0.088992	394.61	0.98454	-0.0072473	0.039903	413.19	0.78397	-0.14597	0.0014407	597.07	0.94816	0.088278	0.76566	487	622	470	692	643	622	542	160
538250	ENSDARG00000104372	gnb1b	protein_coding	E011	exon	6	53324137	53324175	39	-	no	FALSE	TRUE	572.98	0.9153	0.028215	0.10351	476.87	0.78789	-0.12992	2.6676e-05	455.11	0.51154	0.10632	3.302e-05	597.05	0.72885	-0.21445	0.62979	652	548	514	608	575	667	554	297
344929	ENSDARG00000075593	trim71	protein_coding	E002	exon	16	7831349	7831483	135	-	no	FALSE	TRUE	533.95	0.96621	-0.016735	0.98075	467.07	0.056729	-0.35	0	427.67	0.42548	0.54339	0.0027207	597.04	0.98417	0.05181	0.98943	580	570	415	607	709	487	613	309
24618	ENSDARG00000005772	tsr2	protein_coding	E005	exon	8	8304548	8304715	168	-	no	FALSE	TRUE	370.74	0.25899	-0.19695	0.57843	325.99	0.93836	0.059646	5.4552e-07	292.62	0.55732	-0.27802	6.2273e-06	597.03	0.49993	0.33939	0.57519	406	403	322	374	597	540	652	211
101904	ENSDARG00000021107	sf3a2	protein_coding	E003	exon	2	57714018	57714086	69	-	no	FALSE	TRUE	466.3	0.89038	0.03564	0.17566	289.95	0.0011282	-0.64265	2.5705e-11	355.01	0.0015275	0.58415	6.4168e-05	597.02	0.79919	-0.23145	0.19121	407	431	475	564	687	647	485	101
198980	ENSDARG00000044511	etv5b	protein_coding	E007	exon	6	13906458	13906581	124	-	no	FALSE	TRUE	237.38	0.99084	-0.030244	0.66537	216.97	0.039157	0.48484	2.6413e-10	201.69	0.11783	-0.53875	0.0052555	597.02	0.96972	0.10288	0.95	238	268	216	240	563	600	624	164
94708	ENSDARG00000019743	dctn1a	protein_coding	E001	exon	7	903916	908235	4320	-	no	FALSE	TRUE	1279.5	0.45631	-0.19088	0.0098906	1089.4	0.00014856	-0.84	9.9942e-12	991.12	2.7927e-06	0.53787	7.1552e-09	597.01	0.99722	-0.0011326	0.40517	1450	1316	1111	1316	672	608	532	660
93594	ENSDARG00000019530	hdgfrp2	protein_coding	E012	exon	22	22220612	22220837	226	-	no	FALSE	TRUE	368.78	0.0076653	-0.49727	2.8789e-07	462.84	0.8928	0.077976	0.0023458	307.88	0.011021	-0.61979	0.00373	597.01	0.87552	0.20505	0.0076089	550	459	224	284	447	620	696	402
390931	ENSDARG00000079932	zgc:152830	protein_coding	E009	exon	8	41247539	41248225	687	+	no	FALSE	TRUE	885.02	0.98236	0.0037769	0.78035	588.07	0.00065143	-0.41768	2.7589e-07	651.26	0.041037	0.53762	8.5776e-09	597	0.81949	-0.20541	0.038459	800	895	735	1155	788	621	430	208
535343	ENSDARG00000104169	si:ch211-212k18.4	protein_coding	E013	exon	7	19381483	19381614	132	-	no	FALSE	TRUE	433.11	0.89541	0.10321	0.00017866	344.27	0.39577	-0.31977	1.6099e-05	388.39	0.11301	0.39411	0.00048271	596.96	0.94471	0.14455	0.46425	451	349	409	539	571	604	614	263
55638	ENSDARG00000012244	ube2e3	protein_coding	E003	exon	9	43998042	43998248	207	+	no	FALSE	TRUE	586.2	0.95441	-0.085686	0.3042	740.64	0.00012461	0.50418	9.2742e-09	624.85	0.18811	-0.67905	0.0042202	596.82	0.34645	0.32928	0.56106	702	666	461	560	578	495	707	823
296022	ENSDARG00000063535	chd4a	protein_coding	E012	exon	19	5099749	5099911	163	-	no	FALSE	TRUE	566.26	0.8601	0.052918	0.045631	509.17	0.0057774	-0.38756	1.2668e-06	459.08	0.036316	0.45677	8.1557e-14	596.68	0.993	0.016407	0.45533	628	605	460	609	617	556	621	352
301942	ENSDARG00000068401	yap1	protein_coding	E003	exon	18	37314213	37314346	134	-	no	FALSE	TRUE	407.66	0.87357	-0.042663	0.7367	378.62	0.90107	0.14513	0	368.31	0.79407	-0.11941	7.5314e-07	596.66	0.97234	-0.086483	0.0016405	439	401	369	442	568	620	601	318
87096	ENSDARG00000018192	ubr5	protein_coding	E013	exon	16	52676522	52676642	121	-	no	FALSE	TRUE	532.01	0.44895	-0.2632	0.0046195	491.06	1.4209e-06	-1.1679	4.2218e-07	351.43	9.371e-06	0.88544	7.7228e-06	596.57	0.092868	-0.5081	0.14158	600	723	388	464	754	650	429	241
79415	ENSDARG00000016782	huwe1	protein_coding	E022	exon	23	28581130	28581307	178	+	no	FALSE	TRUE	547.87	0.96393	-0.02179	0.00013049	608.31	0.45628	0.14676	0	482.63	0.67044	-0.16656	1.9321e-08	596.48	0.99389	0.028874	0.12027	658	661	437	478	638	608	557	533
519662	ENSDARG00000102832	baz1b	protein_coding	E007	exon	18	41582155	41582334	180	+	no	FALSE	TRUE	579.51	0.93208	0.086046	0.00058483	665.88	0.80098	0.046883	0.00035478	523.87	0.98069	-0.0027055	0.0016554	596.45	0.87365	0.21726	1.9028e-07	716	693	497	454	506	549	713	609
523095	ENSDARG00000103129	nid1b	protein_coding	E019	exon	11	44337231	44337354	124	+	no	FALSE	TRUE	239.91	0.80602	-0.082749	0.00921	185.35	0.025525	-0.5056	2.1689e-10	158.9	0.17645	0.46295	4.8966e-09	596.44	0.84366	0.21687	0.33422	254	281	184	258	669	514	618	65
155982	ENSDARG00000036239	gatm	protein_coding	E005	exon	18	38039	38102	64	-	no	FALSE	TRUE	1243.2	0.81067	-0.10158	0.00013774	1018.6	0.0005649	-0.42877	0	785.93	0.1281	0.30552	0	596.41	0.98318	-0.14423	0.0011601	1223	1714	774	1378	927	435	489	358
47795	ENSDARG00000010487	sae1	protein_coding	E007	exon	15	23798189	23798333	145	+	no	FALSE	TRUE	378.83	0.42562	0.20056	0.049186	242.42	0.20048	-0.31443	0.00098012	301.84	0.026051	0.52363	1.2586e-11	596.4	0.87326	-0.12835	0.82755	293	375	388	468	727	655	445	108
61775	ENSDARG00000013382	cwc15	protein_coding	E005	exon	5	23077162	23077268	107	-	no	FALSE	TRUE	469.88	0.87763	0.065566	0.093834	376.48	0.96291	0.031086	4.9796e-06	378.92	0.91005	0.045596	5.7208e-09	596.27	0.93771	-0.026194	0.95983	484	465	407	548	602	593	598	233
497125	ENSDARG00000100917	slc30a8	protein_coding	E008	exon	19	46767170	46769977	2808	+	no	FALSE	TRUE	383.97	1.5167e-06	-0.36742	2.3073e-06	310.56	2.0807e-09	-0.66513	3.17e-09	338.56	0.055659	0.28984	0.18539	596.17	0.44905	-0.24336	0.70757	340	388	404	414	521	564	687	232
778	ENSDARG00000000394	matr3l1.1	protein_coding	E015	exon	14	24794322	24794446	125	-	no	FALSE	TRUE	328.75	0.17861	-0.25175	2.4595e-05	302.53	0.60635	-0.1107	0.00041685	234.65	0.78865	-0.19496	5.8687e-08	596.11	0.97472	0.067431	0.53116	417	368	246	311	622	614	563	171
7936	ENSDARG00000002536	tm9sf4	protein_coding	E004	exon	23	7620634	7620802	169	+	no	FALSE	TRUE	448.58	0.22307	-0.18259	0.00038169	347.61	0.52829	0.1616	4.3517e-06	382.26	0.099009	-0.39965	1.0848e-09	596.08	0.37458	0.35832	0.00070154	429	420	445	515	629	566	601	235
244357	ENSDARG00000057465	gfpt1	protein_coding	E003	exon	8	50024078	50024245	168	-	no	FALSE	TRUE	359.5	0.73522	-0.092741	0.93258	239.97	0.93713	0.05534	0	302.54	0.7138	-0.25069	3.1254e-07	595.96	0.81777	0.17023	0.25512	314	308	385	437	551	841	412	136
337415	ENSDARG00000074779	alms1	protein_coding	E006	exon	13	9041191	9043108	1918	+	no	FALSE	TRUE	532.44	0.99775	0.034757	0.0043536	722.84	0.10038	0.20678	0.0057362	588.81	0.34885	-0.24395	0.012928	595.88	0.97817	-0.04997	0.46349	671	618	420	463	598	603	591	837
53957	ENSDARG00000011863	ptk7a	protein_coding	E007	exon	22	38414887	38415087	201	-	no	FALSE	TRUE	258.13	0.78345	-0.10857	0.030686	239.39	0.46077	-0.087351	0.00013031	212.76	0.79076	-0.055031	1.2041e-06	595.88	0.85041	0.19173	0.029923	285	283	225	255	485	594	687	174
95023	ENSDARG00000019808	evpla	protein_coding	E015	exon	6	17973583	17973755	173	+	no	FALSE	TRUE	453.9	0.98305	-0.0072756	7.739e-05	389.05	0.0026027	0.44992	8.6287e-08	367.46	0.23232	-0.44075	1.0434e-09	595.87	0.95652	0.10097	0.33762	478	479	366	521	634	785	398	258
293553	ENSDARG00000063229	xpo1b	protein_coding	E016	exon	17	23957574	23957712	139	+	no	FALSE	TRUE	443.07	0.8502	-0.06139	1.7371e-11	350.44	0.0027117	-0.53544	2.7767e-05	316.18	0.075676	0.46443	0.00052801	595.87	0.97093	-0.042441	0.16314	473	488	369	470	704	629	485	160
21296	ENSDARG00000005122	atp2a2b	protein_coding	E019	exon	21	17064422	17064555	134	+	no	FALSE	TRUE	327.56	0.94099	0.039224	0.015029	224.18	0.02177	-0.49777	8.3861e-12	262.3	0.040262	0.48408	1.5909e-13	595.75	0.90547	-0.086253	8.7572e-05	280	320	315	406	645	666	497	113
99390	ENSDARG00000020611	si:ch211-160d20.3	protein_coding	E010	exon	18	36817978	36819033	1056	+	no	FALSE	TRUE	628.92	0.2399	-0.30434	0.045326	562.31	0.0025706	-0.32888	0.0070455	484.75	0.874	0.071534	0.10246	595.56	0.95235	0.12004	0.0038477	700	709	535	612	554	642	589	354
411119	ENSDARG00000089643	mcama	protein_coding	E002	exon	5	58180917	58184146	3230	-	no	FALSE	TRUE	757.57	0.80293	-0.0028229	0.23092	741.5	4.9569e-05	-0.35408	4.3709e-14	526.07	0.026633	0.17503	0.0049619	595.44	0.85317	-0.28068	0.76561	970	940	521	671	971	369	512	429
501944	ENSDARG00000101332	uba2	protein_coding	E008	exon	25	12722153	12722231	79	-	no	FALSE	TRUE	403.6	0.91384	-0.028491	0.033683	349.17	0.069911	-0.35416	2.3957e-08	278.52	0.20943	0.27032	1.3986e-08	595.41	0.92528	-0.11081	0.33379	461	482	325	376	659	728	429	170
441485	ENSDARG00000094673	rhoab	protein_coding	E006	exon	8	25883044	25883201	158	+	no	FALSE	TRUE	483.81	0.11042	0.29038	0.035116	302.71	0.12907	-0.31498	0.0066507	392.66	0.029965	0.57482	0.00022483	595.4	0.81634	-0.13949	0.83736	405	424	470	649	617	625	555	139
479630	ENSDARG00000099449	atrxl	protein_coding	E009	exon	5	22549371	22549860	490	+	no	FALSE	TRUE	481.16	0.38766	-0.32242	0.0035256	513.32	0.9856	-0.0022727	1.5176e-09	428.92	0.49641	-0.33758	0.00022642	595.4	0.94816	-0.10808	1.4993e-05	548	566	354	495	698	539	570	449
495747	ENSDARG00000100783	CABZ01080518.1	protein_coding	E005	exon	KN150056.1	17251	17498	248	-	no	FALSE	TRUE	1600.8	0.84417	-0.03875	0.3149	1591.7	0.00057206	-0.36713	2.764e-06	1225	0.015435	0.37454	0	595.35	0.78406	-0.17832	0.7138	1971	1903	1150	1518	981	412	465	1086
312325	ENSDARG00000069966	alox5b.3	protein_coding	E008	exon	15	635688	635774	87	-	no	FALSE	TRUE	3.8763	NA	2.0135	0.98288	22.645	0.13983	2.3591	0.48995	25.268	0.69551	-0.41267	0.12588	595.35	0.99311	-0.014411	0.59255	1	0	7	7	469	1054	281	55
55626	ENSDARG00000012234	psme3	protein_coding	E009	exon	12	27119573	27119677	105	-	no	FALSE	TRUE	513.62	0.071518	-0.21193	0.010788	422.39	0.97155	0.012848	0.16017	374.57	0.34552	-0.23018	0.69058	595.3	0.68072	0.22383	0.4936	586	541	440	519	531	576	666	216
513029	ENSDARG00000102300	ca9	protein_coding	E011	exon	10	6428759	6428901	143	-	no	FALSE	TRUE	11.783	0.66349	0.53196	0.80718	13.099	0.33685	-0.87427	0.83489	10.023	0.11489	1.4739	0.1416	595.2	0.7004	-0.19791	0.0014521	10	19	10	9	353	746	650	11
16234	ENSDARG00000004174	cnot1	protein_coding	E019	exon	25	17240716	17240838	123	+	no	FALSE	TRUE	530.53	0.025714	-0.24706	5.1993e-06	550.66	0.14404	-0.22233	0	402.67	0.93999	-0.093644	1.4256e-08	595.15	0.97219	-0.034711	0.01842	682	647	374	468	669	551	581	384
99009	ENSDARG00000020573	ddx3a	protein_coding	E024	exon	9	33541316	33542650	1335	+	no	FALSE	TRUE	1234	0.002088	-0.25525	0.0036683	1205.1	0.018154	-0.25433	0.012124	937.77	0.99357	-0.0028517	0.0001094	595.13	0.83686	0.19568	0.26611	1527	1434	989	1081	647	572	579	802
127542	ENSDARG00000029003	eif1axa	protein_coding	E001	exon	5	23498798	23499258	461	-	no	FALSE	TRUE	516.39	0.69695	0.093495	0.4407	419.34	0.86629	-0.020649	0.13552	383.08	0.58898	0.12073	0.22604	595.11	0.14992	-0.56646	0.23529	527	585	453	530	603	656	537	219
250689	ENSDARG00000058467	prpf40a	protein_coding	E011	exon	9	4728840	4728945	106	+	no	FALSE	TRUE	557.21	0.9042	0.064954	0.0048052	526.21	0.79801	-0.084359	0	473.64	0.57568	0.17996	5.7971e-10	595.1	0.88039	0.14664	0.61498	580	636	502	542	580	529	670	406
372430	ENSDARG00000078214	mybbp1a	protein_coding	E022	exon	5	8240459	8240748	290	-	no	FALSE	TRUE	396.61	0.33966	0.27056	1.5687e-07	325.78	0.84771	-0.03395	9.1981e-06	311.15	0.38082	0.31202	2.0089e-08	595.06	0.92412	-0.17651	0.069847	403	427	338	441	767	545	510	195
550821	ENSDARG00000105479	si:ch211-126c2.4	protein_coding	E014	exon	14	30563778	30564360	583	-	no	FALSE	TRUE	325.3	0.31905	-0.19938	0.5135	350.53	0.081237	0.34805	8.1156e-07	277.21	0.037822	-0.6366	0.00061194	595.01	0.76852	0.26649	0.15048	380	402	225	323	509	701	569	291
79455	ENSDARG00000016782	huwe1	protein_coding	E042	exon	23	28595035	28595211	177	+	no	FALSE	TRUE	652.17	0.33469	-0.13951	0.00013049	720.54	0.86681	-0.024227	0	539.54	0.67595	-0.11448	1.9321e-08	594.97	0.9949	0.023808	0.12027	802	825	463	578	696	556	555	584
338951	ENSDARG00000074955	nup98	protein_coding	E011	exon	21	40347276	40347508	233	-	no	FALSE	TRUE	493.31	0.1	-0.25012	2.4919e-05	445.24	0.50912	-0.17134	0	370.45	0.77765	-0.12276	1.8739e-10	594.94	0.93772	-0.1291	0.077213	581	549	411	466	715	608	493	270
212804	ENSDARG00000052377	psmd12	protein_coding	E003	exon	6	19468992	19469166	175	-	no	FALSE	TRUE	855.92	0.53219	-0.083818	0.059529	551.95	0.10326	0.25009	1.895e-09	738.6	0.037941	-0.36676	8.3845e-08	594.91	0.75618	0.2846	0.82485	689	726	943	1074	617	607	570	324
112875	ENSDARG00000024488	top2a	protein_coding	E004	exon	12	10671613	10671676	64	+	no	FALSE	TRUE	745.55	0.89905	-0.074542	1.3442e-05	950.09	0.0082639	0.5481	3.3503e-09	623.66	3.3231e-05	-0.63668	2.6309e-07	594.88	0.63451	0.35315	0.26259	1134	928	462	543	608	608	576	832
24664	ENSDARG00000005774	ddx3b	protein_coding	E022	exon	6	59912958	59913139	182	+	no	FALSE	TRUE	539.6	0.80583	-0.083033	0.00031665	563.72	0.66535	-0.18706	0	500.95	0.98877	0.061809	2.4504e-07	594.78	0.93351	-0.071533	0.1416	557	636	432	570	638	550	605	515
526181	ENSDARG00000103422	usp10	protein_coding	E015	exon	7	68948160	68948205	46	-	no	FALSE	TRUE	542.21	0.17921	0.20536	0.0031473	371.15	1.0075e-10	-0.93255	1.9925e-13	412.66	1.4487e-10	1.1454	0	594.72	0.0078881	-0.54923	0.00044694	500	532	574	577	709	693	420	159
3000	ENSDARG00000001244	srrm1	protein_coding	E017	exon	17	25415506	25415681	176	+	no	FALSE	TRUE	277.15	0.88415	-0.08176	0.018723	283.69	0.84382	0.08066	0.00062519	237.94	0.81511	-0.18055	4.9476e-06	594.67	0.81365	-0.17165	0.30512	335	303	200	293	600	633	559	232
345584	ENSDARG00000075673	arhgap21b	protein_coding	E030	exon	2	12720888	12721245	358	+	no	FALSE	TRUE	436.56	0.27423	-0.24808	1.3246e-06	492.2	0.90354	0.057547	0	381.66	0.53865	-0.39214	6.4267e-05	594.54	0.96913	0.12183	0.19989	535	534	310	406	533	593	647	430
481603	ENSDARG00000099609	tpbga	protein_coding	E001	exon	19	14197154	14197590	437	+	no	FALSE	TRUE	331.35	0.20454	0.18089	0.41342	201.68	0.96497	0.012447	0.94746	290.69	0.49803	0.17408	0.93019	594.54	0.88585	0.10312	0.99319	258	261	377	430	521	568	679	117
406917	ENSDARG00000088885	si:ch1073-340i21.3	protein_coding	E004	exon	15	46115545	46116141	597	+	no	FALSE	TRUE	1705	0.93844	0.026483	0.00059614	1120.7	0.96288	-0.0072423	1.9309e-08	1282.2	0.98284	0.098716	8.7448e-14	594.51	0.84973	-0.19929	0.00087537	1655	1542	1194	2536	913	534	405	422
13940	ENSDARG00000003750	pfas	protein_coding	E007	exon	20	25551629	25551769	141	+	no	FALSE	TRUE	472.07	0.93899	0.052621	0.00044527	382.34	0.00051416	0.57004	0	414.16	0.0042483	-0.54439	6.1463e-06	594.48	0.3222	0.37814	0.00053424	433	467	402	609	593	484	699	283
494231	ENSDARG00000100651	PDCL3	protein_coding	E009	exon	KN150015.1	8220	9572	1353	+	no	FALSE	TRUE	868.78	0.072974	0.31725	3.9227e-05	722.86	0.21764	0.22818	0.0075256	748.1	0.82301	0.090326	0.0010299	594.44	0.9785	0.077528	0.881	830	884	803	996	582	554	644	526
22008	ENSDARG00000005315	celf1	protein_coding	E003	exon	7	38269721	38269892	172	-	no	FALSE	TRUE	447.7	0.98446	0.0089733	0.059352	374.65	0.097253	-0.28697	4.441e-14	353.81	0.24006	0.29955	8.5147e-08	594.42	0.87623	-0.24356	0.028825	464	480	378	495	806	556	468	232
246907	ENSDARG00000057940	dido1	protein_coding	E005	exon	11	18379235	18379685	451	-	no	FALSE	TRUE	413.81	0.96553	-0.016701	0.0086016	451.75	0.79223	-0.050652	1.3234e-11	400.94	0.94872	0.067791	0	594.42	0.86381	-0.1389	0.46049	482	436	318	449	555	651	577	441
388655	ENSDARG00000079712	gal3st4	protein_coding	E001	exon	7	26122558	26127715	5158	-	no	FALSE	TRUE	1150.2	0.54503	-0.12002	0.92061	1091.1	0.10305	-0.39255	0.0047034	893.87	0.27949	0.087123	0.038005	594.39	0.93077	0.10683	0.99509	1370	1300	903	1114	724	399	674	734
339002	ENSDARG00000074955	nup98	protein_coding	E039	exon	21	40368272	40368454	183	-	no	FALSE	TRUE	495.3	0.092242	0.24477	2.4919e-05	387.85	0.99553	0.0013981	0	416.49	0.34038	0.19938	1.8739e-10	594.34	0.96881	0.043899	0.077213	451	503	502	541	666	603	534	257
535496	ENSDARG00000104178	si:ch73-152o7.1	protein_coding	E003	exon	3	7947941	7948666	726	+	no	FALSE	TRUE	351	0.924	0.0098042	0.89091	336.16	0.00018425	-0.51222	0.00041114	281.22	0.0010701	0.46083	0.0023764	594.19	0.29879	-0.31374	0.48568	411	394	274	351	618	711	473	239
260188	ENSDARG00000059853	MANBAL	protein_coding	E003	exon	6	55207783	55209049	1267	+	no	FALSE	TRUE	457.25	0.9609	0.02666	0.082708	382.96	1.6359e-05	-0.54397	3.2138e-05	294.9	2.7278e-05	0.56629	4.9661e-05	594.18	0.00023833	-0.5045	0.00029096	519	565	399	377	757	744	335	150
521325	ENSDARG00000102974	baz2a	protein_coding	E019	exon	23	6769110	6769184	75	-	no	FALSE	TRUE	407.72	0.0037254	-0.34068	3.2477e-06	477.93	0.97659	-0.018192	0	322.18	0.11083	-0.34112	3.5804e-10	594.1	0.7763	0.26615	0.0038312	568	523	266	317	469	555	730	379
523327	ENSDARG00000103145	cdk2ap2	protein_coding	E006	exon	1	39297039	39297198	160	-	no	FALSE	TRUE	293.94	0.83817	0.070638	0.0011617	266.14	0.99044	-0.0053734	2.9848e-05	252.78	0.84217	0.071375	0.0033845	594.08	0.91065	-0.090221	0.96979	306	311	256	319	607	719	474	204
511648	ENSDARG00000102184	mib1	protein_coding	E015	exon	2	4260012	4260209	198	+	no	FALSE	TRUE	376.37	0.1694	0.26405	0.0053097	418.09	0.58802	0.1613	1.626e-07	357.92	0.71895	0.11232	0.003377	594.04	0.99308	-0.048068	0.014778	421	438	295	379	582	619	584	401
95930	ENSDARG00000019973	stk38a	protein_coding	E001	exon	8	25571702	25572676	975	-	no	FALSE	TRUE	361.53	0.67493	-0.098649	0.61781	299.2	0.77857	0.055728	0.0096223	290.02	0.52899	-0.18582	0.03769	594.04	0.99817	0.015319	0.94162	386	363	321	395	579	637	570	189
210369	ENSDARG00000051923	ccnb1	protein_coding	E010	exon	5	54089980	54090040	61	-	no	FALSE	TRUE	524.19	0.6185	-0.11411	1.1048e-05	400.18	0.9476	-0.052218	0.00081242	396.41	0.81256	-0.11845	3.7864e-10	593.92	0.9755	0.03019	0.00034165	497	575	516	530	670	627	508	201
26412	ENSDARG00000006110	chd	protein_coding	E009	exon	15	46568553	46568666	114	-	no	FALSE	TRUE	9.3117	0.9794	0.066536	0.2953	8.1517	0.60758	-0.89842	0.00013855	6.3905	0.60087	0.7737	0.045483	593.88	0.95748	-0.095238	8.1311e-08	13	9	7	9	646	589	561	4
74925	ENSDARG00000015990	hcfc1a	protein_coding	E005	exon	11	25203145	25203282	138	-	no	FALSE	TRUE	536.17	0.9755	-0.029668	1.5928e-05	473.75	0.0075706	-0.8445	0	369.47	1.3132e-05	0.66175	1.2534e-07	593.83	0.88893	-0.1611	0.26072	557	713	410	507	749	559	508	237
520222	ENSDARG00000102883	sptbn1	protein_coding	E032	exon	11	42898742	42898822	81	-	no	FALSE	TRUE	665.77	0.18798	0.20799	0.0059692	679.6	0.43201	0.1843	0	515.46	0.90474	0.013148	0.00020096	593.75	0.89738	0.17611	0.5214	797	833	446	649	517	547	699	481
121568	ENSDARG00000027078	cnppd1	protein_coding	E011	exon	1	5470472	5472039	1568	+	no	FALSE	TRUE	781.3	0.70443	-0.084043	0.21619	603.69	0.20227	-0.23127	0.26614	600.49	0.58685	0.13271	0.070279	593.72	0.63576	-0.20968	0.89402	751	842	681	892	559	790	446	321
474639	ENSDARG00000099022	faua	protein_coding	E001	exon	20	54512620	54512698	79	+	no	FALSE	TRUE	1609.9	0.48843	0.29031	0.043386	1031.1	2.5782e-06	-1.3458	0	1125.7	1.1228e-14	1.5278	0	593.71	0.89121	-0.31124	0.95241	1324	1799	1326	2075	879	456	500	253
134570	ENSDARG00000030789	ddx18	protein_coding	E007	exon	9	38508947	38509061	115	+	no	FALSE	TRUE	422.96	0.74419	-0.31384	0	282.14	0.0054626	-0.73443	0	312.19	0.0027294	0.72641	2.2578e-10	593.68	0.9389	-0.21147	0.030688	367	443	382	518	743	524	544	102
209298	ENSDARG00000051800	fnbp4	protein_coding	E011	exon	25	28217974	28218303	330	-	no	FALSE	TRUE	348.22	0.079117	-0.23664	1.0949e-08	537.64	0.083387	0.30608	0.0010802	403.28	0.00063235	-0.48718	1.9587e-05	593.64	0.79184	0.19738	0.23611	494	426	267	238	488	587	685	651
278835	ENSDARG00000061841	tiparp	protein_coding	E009	exon	18	34665037	34666054	1018	+	no	FALSE	TRUE	331.84	0.97202	-0.079129	0.36406	261.19	0.00014789	-0.68229	0.00032562	271.59	0.17336	0.69863	0.53734	593.64	0.7877	-0.19755	0.63367	320	335	296	392	555	695	535	164
4901	ENSDARG00000001889	tuba1a	protein_coding	E002	exon	23	35610905	35611127	223	+	no	FALSE	TRUE	2011.7	0.72542	0.0065701	0.7493	1636.4	0.7632	0.018181	1.3087e-12	1268.3	0.46257	0.0090264	1.4725e-06	593.62	0.65976	0.37089	5.0261e-06	2265	2475	1632	1823	1106	517	268	562
56402	ENSDARG00000012389	adar	protein_coding	E017	exon	16	23641257	23642234	978	+	no	FALSE	TRUE	387.49	0.31699	-0.25042	9.3808e-11	387.37	0.011225	-0.40122	0.0008531	309.92	0.59016	0.13334	0.00016287	593.61	0.67484	-0.26986	0.28957	448	469	283	382	727	607	481	283
286508	ENSDARG00000062506	zc3h18	protein_coding	E014	exon	18	17141680	17141966	287	-	no	FALSE	TRUE	387	0.22811	-0.21235	0.29022	481.01	0.0026589	0.49328	2.3546e-10	363.42	0.00045686	-0.72971	4.335e-05	593.53	0.34645	0.39	0.042733	495	483	273	333	585	509	680	469
487588	ENSDARG00000100095	anxa1b	protein_coding	E011	exon	5	64348081	64348192	112	-	no	FALSE	TRUE	582.2	0.84401	0.12248	0.087152	306.44	0.94362	0.04364	5.9961e-12	454.53	0.96894	0.1531	8.7055e-14	593.49	0.68517	0.23374	0.0044862	468	464	708	686	865	774	222	73
520194	ENSDARG00000102883	sptbn1	protein_coding	E018	exon	11	42872125	42872388	264	-	no	FALSE	TRUE	841.52	0.003347	-0.26359	0.0059692	877.72	0.00025264	-0.4212	0	516.08	0.4238	0.1478	0.00020096	593.46	0.99725	-0.023656	0.5214	1195	1141	474	657	674	470	646	453
16208	ENSDARG00000004174	cnot1	protein_coding	E006	exon	25	17234798	17234852	55	+	no	FALSE	TRUE	446.04	0.81718	0.11661	5.1993e-06	456.44	0.23693	0.22799	0	398.66	0.82026	-0.17868	1.4256e-08	593.46	0.94879	0.15217	0.01842	513	485	405	407	520	623	627	394
72403	ENSDARG00000015472	gpc4	protein_coding	E007	exon	14	30763863	30764260	398	-	no	FALSE	TRUE	571.8	0.14582	0.37054	0.015385	285.44	0.25997	-0.29167	1.4531e-09	538.11	0.0012746	0.71661	0.0019928	593.37	0.73777	-0.19335	0.86366	327	397	708	842	638	612	545	173
380540	ENSDARG00000078954	rxrba	protein_coding	E010	exon	19	7341566	7341718	153	-	no	FALSE	TRUE	357.51	0.9487	-0.080602	0	325.84	0.40722	-0.19225	7.8011e-11	304.66	0.69358	0.12901	0.0050139	593.37	0.96306	0.083149	0.088126	363	396	294	399	574	604	602	247
200326	ENSDARG00000044760	gnaia	protein_coding	E010	exon	25	20914350	20914491	142	-	no	FALSE	TRUE	397.01	0.96452	0.012285	0.30806	321.72	0.93554	0.053896	0	305.52	0.90192	-0.24917	1.2401e-07	593.25	0.71968	0.24431	0.24964	395	439	355	420	561	617	600	182
145535	ENSDARG00000033999	cyp26a1	protein_coding	E004	exon	12	8918556	8918678	123	-	no	FALSE	TRUE	78.147	0.8764	0.10582	0.65088	43.109	0.92615	-0.088745	0.63089	68.483	0.80583	0.17698	0.31795	593.24	0.87012	-0.12188	0.65429	53	62	83	115	446	763	557	22
84783	ENSDARG00000017744	smc2	protein_coding	E009	exon	1	18852957	18853190	234	+	no	FALSE	TRUE	497.68	0.80504	-0.10672	0.030776	527.95	0.81237	-0.097073	3.1112e-09	341.12	0.90949	-0.15361	1.822e-10	593.14	0.9287	0.22698	0.016447	694	638	281	435	652	489	645	326
134572	ENSDARG00000030789	ddx18	protein_coding	E008	exon	9	38538396	38538535	140	+	no	FALSE	TRUE	416.85	0.0037074	-0.061681	0	265.74	0.4855	-0.26358	0	338.48	0.0058684	0.50787	2.2578e-10	593.13	0.98602	0.022408	0.030688	329	393	440	513	699	495	603	126
21284	ENSDARG00000005122	atp2a2b	protein_coding	E013	exon	21	17057808	17057927	120	+	no	FALSE	TRUE	335.65	0.49497	-0.15337	0.015029	256.04	0.20298	-0.25776	8.3861e-12	267.88	0.65464	0.052698	1.5909e-13	593.12	0.98899	0.07716	8.7572e-05	329	332	331	363	671	594	535	147
180910	ENSDARG00000041155	morf4l1	protein_coding	E012	exon	18	20055612	20056241	630	+	no	FALSE	TRUE	480.84	0.19213	0.41697	0.17015	374	1.3278e-06	-0.80657	2.3806e-06	321.15	0.000402	1.205	0.00035994	593.11	0.26078	-0.49773	0.047163	545	527	371	515	691	675	446	137
268003	ENSDARG00000060695	znf346	protein_coding	E008	exon	21	37419396	37419495	100	+	no	FALSE	TRUE	366.76	0.95402	0.035051	0.87097	302.17	0.25314	0.22973	1.2358e-13	303.37	0.50224	-0.29358	0.00027526	593.1	0.81547	0.17671	0.85258	364	377	319	426	495	650	621	202
399816	ENSDARG00000087398	fbn2b	protein_coding	E006	exon	22	4259949	4260227	279	-	no	FALSE	TRUE	910.96	0.6142	-0.075954	0.15836	857.48	0.81927	0.081289	4.4436e-08	701.82	0.55473	-0.22311	5.0855e-11	593.07	0.99379	0.087042	0.090866	1036	1078	743	852	673	473	643	565
497140	ENSDARG00000100918	prc1a	protein_coding	E008	exon	25	7272264	7272411	148	+	no	FALSE	TRUE	373.77	0.97504	0.058913	0.25307	345.95	0.79927	0.079999	0.0017879	315.62	0.94235	-0.032534	9.8422e-06	593.03	0.90096	0.18116	0.88758	424	384	287	426	561	666	555	261
30651	ENSDARG00000006921	lrp5	protein_coding	E001	exon	25	10546344	10550366	4023	-	no	FALSE	TRUE	1192.7	0.76364	-0.14648	0.35842	1333.5	0.42878	-0.32357	0.0001679	944.82	0.55078	0.131	0.0036891	593	0.0012861	0.71771	0.001634	1733	1346	835	972	536	459	762	1033
83033	ENSDARG00000017397	smarcc1a	protein_coding	E005	exon	16	42527328	42527485	158	-	no	FALSE	TRUE	441.26	0.048099	-0.28978	0.01669	465.56	0.69812	0.17602	2.9789e-07	314.79	0.05327	-0.42723	7.4608e-08	592.97	0.78641	0.23578	0.16052	543	611	291	365	589	569	621	302
345255	ENSDARG00000075625	lrig1	protein_coding	E026	exon	11	16260146	16260667	522	-	no	FALSE	TRUE	1283.5	0.84337	0.092016	0.010196	1318.4	0.93802	-0.021061	1.0436e-10	1019.1	0.5982	0.065576	1.0956e-06	592.95	0.85767	-0.15641	0.081444	1499	1611	1066	1054	775	501	538	971
404714	ENSDARG00000088383	cox5aa	protein_coding	E003	exon	25	28632472	28632593	122	-	no	FALSE	TRUE	1194	0.9998	-0.0046963	0.23349	766.91	0.88809	0.023583	1.5729e-12	904.32	0.93	-0.065565	5.7259e-08	592.91	0.98491	-0.04289	0.80461	974	1221	1143	1478	804	540	480	282
511310	ENSDARG00000102154	si:dkey-262g12.10	protein_coding	E001	exon	4	72116429	72119389	2961	-	no	FALSE	TRUE	358.22	0.10121	0.26869	0.23079	316.96	0.93862	0.014152	0.81907	342.64	0.17392	0.21712	0.55181	592.91	0.41786	-0.24453	0.66446	314	363	360	407	613	642	536	285
234605	ENSDARG00000056127	polr2gl	protein_coding	E009	exon	14	26419757	26419828	72	+	no	FALSE	TRUE	390.03	0.72868	-0.051752	0.08113	252.8	0.34549	-0.2309	3.2294e-09	283.18	0.62018	0.14696	4.7362e-08	592.74	0.98329	0.0074941	0.12015	360	383	397	432	661	725	423	79
47785	ENSDARG00000010487	sae1	protein_coding	E002	exon	15	23788312	23788423	112	+	no	FALSE	TRUE	389.52	0.57251	0.1964	0.049186	242.28	0.03053	-0.57288	0.00098012	303.17	0.0044592	0.77789	1.2586e-11	592.72	0.92967	0.1677	0.82755	297	391	390	490	711	585	511	93
54875	ENSDARG00000012044	polr3gla	protein_coding	E004	exon	19	24966147	24966223	77	-	no	FALSE	TRUE	46.146	0.1802	-0.59482	0.020997	38.25	0.021642	-2.448	0.023323	20.161	0.21831	1.8519	0.48246	592.7	0.91567	0.12099	0.094174	58	68	26	38	287	954	506	2
388015	ENSDARG00000079639	PRRC2B	protein_coding	E019	exon	5	71257427	71257713	287	-	no	FALSE	TRUE	549.98	0.93	-0.047396	0.00023047	746.23	0.0010682	0.41682	4.0647e-06	675.29	0.14563	-0.53015	0.00015992	592.67	0.64553	0.30197	0.080986	598	612	403	628	590	511	672	952
132237	ENSDARG00000030155	ssbp3b	protein_coding	E017	exon	8	17997369	17997467	99	+	no	FALSE	TRUE	359.84	0.91172	-0.083888	0.00017008	303.03	0.11244	-0.3378	1.0615e-09	267.73	0.23289	0.22597	0.018037	592.64	0.93296	-0.099872	0.98503	408	384	304	366	634	696	470	167
31	ENSDARG00000000018	nrf1	protein_coding	E001	exon	4	15082630	15084136	1507	-	no	FALSE	TRUE	503.27	0.72019	0.071008	0.18675	496.87	1.4692e-06	-0.60604	2.6536e-06	445.08	0.00010621	0.65241	1.1435e-07	592.6	0.93296	-0.091539	0.40974	562	542	421	520	607	601	577	416
51426	ENSDARG00000011404	fen1	protein_coding	E011	exon	24	11778675	11778789	115	+	no	FALSE	TRUE	503.08	0.75712	-0.14027	0.0020655	477.42	0.16949	-0.25081	0	314.71	0.85655	0.1311	0.096752	592.59	0.77834	-0.19982	0.70825	636	669	399	352	715	665	435	221
212800	ENSDARG00000052377	psmd12	protein_coding	E001	exon	6	19465326	19466415	1090	-	no	FALSE	TRUE	818.05	0.90837	0.040704	0.059529	491.41	0.54305	0.13988	1.895e-09	711.04	0.64815	-0.13219	8.3845e-08	592.56	0.99333	-0.0012916	0.82485	599	683	918	1075	712	598	498	272
78398	ENSDARG00000016630	tprb	protein_coding	E032	exon	20	34158356	34158512	157	-	no	FALSE	TRUE	374.55	0.15584	-0.26169	0.0013868	415.27	0.80008	-0.10614	5.1711e-06	288.33	0.46725	-0.19983	1.1804e-07	592.56	0.96319	0.10223	0.19222	529	447	241	320	524	618	626	309
49284	ENSDARG00000010873	DDX17	protein_coding	E007	exon	6	20047978	20048119	142	+	no	FALSE	TRUE	701.24	0.87802	0.061256	0.00053182	682.65	0.8486	-0.057338	0.0052602	501.83	0.80765	0.13928	0.1973	592.55	0.88912	-0.16206	0.14464	876	859	452	686	607	656	527	412
496234	ENSDARG00000100826	hif1al	protein_coding	E009	exon	15	25573577	25573713	137	-	no	FALSE	TRUE	631.12	0.98828	-0.0046534	0.036534	561.91	0.02646	0.35145	0	457.48	0.26541	-0.36622	3.993e-08	592.55	0.95753	0.053157	0.83962	696	766	453	661	554	718	512	314
401770	ENSDARG00000087779	pum3	protein_coding	E006	exon	10	15367169	15367256	88	-	no	FALSE	TRUE	379.88	0.91632	-0.044541	0	297.1	0.96994	-0.0097249	0.0016423	309.02	0.95243	-0.078767	3.4904e-09	592.54	0.60575	-0.26535	0.00010802	375	375	362	423	616	624	549	183
87124	ENSDARG00000018192	ubr5	protein_coding	E027	exon	16	52701410	52701570	161	-	no	FALSE	TRUE	526.11	0.42241	-0.15514	0.0046195	625.29	0.1192	0.24212	4.2218e-07	501.97	0.020767	-0.4161	7.7228e-06	592.46	0.93433	-0.11569	0.14158	657	610	423	455	685	601	516	613
180892	ENSDARG00000041155	morf4l1	protein_coding	E003	exon	18	20048342	20048409	68	+	no	FALSE	TRUE	352.04	0.42269	-0.14978	0.17015	361.62	0.90846	0.031749	2.3806e-06	238.09	0.3815	-0.19931	0.00035994	592.46	0.63775	0.33853	0.047163	499	429	237	279	467	639	651	212
338999	ENSDARG00000074955	nup98	protein_coding	E036	exon	21	40366312	40366498	187	-	no	FALSE	TRUE	441.51	0.92393	-0.039725	2.4919e-05	439.91	0.002214	0.63056	0	408.17	5.2403e-05	-0.71468	1.8739e-10	592.36	0.97911	0.036463	0.077213	427	516	395	452	557	695	530	393
501936	ENSDARG00000101332	uba2	protein_coding	E004	exon	25	12719829	12719925	97	-	no	FALSE	TRUE	510.74	0.55878	-0.10873	0.033683	455.16	0.086243	-0.31861	2.3957e-08	348.38	0.42454	0.15451	1.3986e-08	592.27	0.98392	0.078882	0.33379	580	643	400	460	754	592	470	226
221537	ENSDARG00000053956	sptbn2	protein_coding	E027	exon	5	37096757	37096846	90	+	no	FALSE	TRUE	407.94	0.52776	0.19608	0.0053948	363.72	0.46025	0.23759	2.2335e-05	335.59	0.98275	-0.066139	0.0001723	592.27	0.91707	-0.1241	0.0095626	400	474	318	467	649	564	577	256
267757	ENSDARG00000060679	kdm1a	protein_coding	E006	exon	17	28074082	28074214	133	-	no	FALSE	TRUE	584.18	0.58944	0.11014	0.0001712	480.92	0.23559	-0.20055	0	447.99	0.088142	0.32444	1.301e-06	592.23	0.88859	-0.14324	0.16713	614	629	488	641	745	561	505	275
530692	ENSDARG00000103787	chd1	protein_coding	E020	exon	10	6548037	6548213	177	-	no	FALSE	TRUE	340.13	8.2181e-05	-0.52526	1.1592e-10	422	0.87375	-0.040834	1.4453e-06	290.23	0.024437	-0.49523	4.6208e-05	592.18	0.93558	0.14425	0.00053894	490	421	218	268	505	610	647	373
371776	ENSDARG00000078166	si:dkey-78p8.1	protein_coding	E002	exon	13	5122494	5123758	1265	-	no	FALSE	TRUE	394.52	0.64511	-0.093617	0.47376	332.13	0.93003	-0.021847	0.34385	355.17	0.78503	-0.058583	0.57899	592.15	0.73136	0.19539	0.40544	369	388	405	428	551	576	642	264
26416	ENSDARG00000006110	chd	protein_coding	E011	exon	15	46573556	46573936	381	-	no	FALSE	TRUE	10.197	0.76134	-0.63162	0.2953	13.102	0.87895	0.16042	0.00013855	8.1586	0.53626	-0.98433	0.045483	591.99	0.98729	-0.057987	8.1311e-08	9	20	6	7	691	536	569	11
24286	ENSDARG00000005699	ddx19	protein_coding	E006	exon	11	3511334	3511448	115	-	no	FALSE	TRUE	313.94	0.03439	0.3176	0.021034	227.46	0.68229	-0.14469	1.2017e-05	247.75	0.091174	0.48286	0.00021351	591.96	0.67177	-0.30948	0.79335	295	308	287	379	604	680	506	119
346847	ENSDARG00000075795	nol7	protein_coding	E005	exon	2	31849130	31849158	29	-	no	FALSE	TRUE	377.96	0.95245	-0.024651	0.04561	262.43	0.78866	0.028301	0.00024671	319.93	0.57725	-0.17717	8.5719e-09	591.94	0.87323	0.14195	0.35653	378	290	404	447	485	643	632	158
462757	ENSDARG00000098080	gnl2	protein_coding	E018	exon	16	33971267	33971847	581	+	no	FALSE	TRUE	546.53	0.61195	0.18445	0.0099784	409.79	0.50069	-0.18534	6.4843e-05	413.02	0.28671	0.30791	0.011192	591.91	0.71197	-0.26683	0.42698	537	569	470	639	590	640	553	200
521776	ENSDARG00000103004	tpra	protein_coding	E016	exon	2	21166218	21166421	204	-	no	FALSE	TRUE	376.42	0.47782	-0.25904	0	445.11	0.8981	-0.031582	1.7317e-11	338.92	0.62232	-0.25427	2.7878e-06	591.89	0.80696	-0.1754	0.013398	456	483	238	366	549	642	583	409
527901	ENSDARG00000103554	notch1a	protein_coding	E017	exon	21	4626706	4626934	229	-	no	FALSE	TRUE	472.12	0.95095	0.00725	0.018944	526.65	0.61318	-0.13983	0	406.76	0.56396	0.10905	5.7155e-07	591.88	0.83557	-0.16073	1.1399e-06	527	630	310	466	764	558	492	450
315592	ENSDARG00000070432	ino80	protein_coding	E034	exon	20	28444344	28444490	147	-	no	FALSE	TRUE	292.1	0.62321	-0.14345	0	443.15	4.5244e-17	1.1063	0	451.29	1.4451e-09	-1.249	2.0232e-09	591.79	0.75043	0.35999	0.094264	288	267	300	322	423	581	736	685
402731	ENSDARG00000087950	IWS1	protein_coding	E013	exon	15	46424765	46424972	208	-	no	FALSE	TRUE	343.07	0.063838	-0.43044	0.00857	382.19	0.62024	-0.26478	3.9757e-08	260.78	0.40655	-0.2793	4.7588e-08	591.76	0.35903	0.38007	0.0009485	498	405	242	261	454	476	807	281
497144	ENSDARG00000100918	prc1a	protein_coding	E010	exon	25	7280086	7280181	96	+	no	FALSE	TRUE	413.8	0.57673	-0.11017	0.25307	387.87	0.56751	-0.13679	0.0017879	325.19	0.98187	0.014065	9.8422e-06	591.74	0.65485	0.33722	0.88758	458	488	329	410	560	620	594	263
222651	ENSDARG00000054213	hectd1	protein_coding	E013	exon	17	28664385	28664483	99	+	no	FALSE	TRUE	444.93	0.02607	-0.26979	1.7682e-05	477.74	0.35792	0.17178	6.4479e-08	363.99	0.027907	-0.47294	7.2185e-07	591.61	0.61484	0.29887	0.20039	532	562	301	426	535	555	672	376
26570	ENSDARG00000006124	kdm5c	protein_coding	E006	exon	8	36962354	36962488	135	+	no	FALSE	TRUE	606.38	0.035765	-0.2574	0.0054638	623.74	0.96054	-0.010574	3.6415e-11	465.57	0.26829	-0.28417	0.0065114	591.55	0.93967	0.1457	0.38519	783	717	423	558	602	611	569	439
75794	ENSDARG00000016177	eif4enif1	protein_coding	E022	exon	6	40949044	40950129	1086	+	no	FALSE	TRUE	375.77	0.37289	0.21216	0.064792	288.46	0.029373	-0.43286	0	324.44	0.0060606	0.5975	0.015632	591.54	0.17516	-0.46281	0.03507	349	350	352	466	642	730	430	199
215961	ENSDARG00000052907	bcl7a	protein_coding	E003	exon	5	41194472	41194568	97	+	no	FALSE	TRUE	314.5	0.36064	-0.21568	0.33706	318.79	0.89937	-0.069006	8.6488e-09	238.52	0.6299	-0.093243	0.00019395	591.52	0.6485	0.15214	0.27613	374	401	253	255	532	618	617	218
290638	ENSDARG00000062962	kmt2ba	protein_coding	E037	exon	19	9354694	9356315	1622	+	no	FALSE	TRUE	496.2	0.27885	-0.21602	0.07775	546.16	1.1561e-06	-0.80812	2.061e-06	361.23	0.0006226	0.54625	0.0013356	591.36	0.74346	-0.26116	0.0049908	646	677	333	380	581	645	554	377
233760	ENSDARG00000056029	cyp26c1	protein_coding	E001	exon	17	19503020	19505555	2536	-	no	FALSE	TRUE	865.84	0.07701	-0.37054	0.17233	738.12	0.86149	0.0083694	0.00017918	713.68	0.28841	-0.44898	1.1327e-05	591.32	0.31366	0.32401	0.080632	914	882	700	1020	882	325	610	504
49301	ENSDARG00000010878	cdkn1ca	protein_coding	E001	exon	7	48390888	48391365	478	-	no	FALSE	TRUE	901.63	0.85371	-0.055842	0.99849	706.6	0.00045548	-0.30006	2.4524e-05	686.24	0.2237	0.21788	0.16069	591.3	0.50171	-0.26986	0.77348	971	897	741	1051	687	512	592	374
487050	ENSDARG00000100056	scaf8	protein_coding	E014	exon	17	48857551	48857681	131	+	no	FALSE	TRUE	391.09	0.47723	0.21749	0.0016621	422.75	0.56075	0.2222	5.6179e-07	433.11	0.91644	0.0075241	0.00020673	591.3	0.90595	-0.17685	0.35417	413	350	372	445	548	597	623	483
81883	ENSDARG00000017211	plxnb1b	protein_coding	E003	exon	6	19817528	19818326	799	-	no	FALSE	TRUE	414.06	0.26972	-0.38161	0	511.79	0.77359	-0.03018	2.353e-10	298.11	0.51944	-0.37568	0.0003111	591.28	0.72111	0.24487	0.03515	624	581	210	296	623	590	571	379
221795	ENSDARG00000054010	scaf1	protein_coding	E013	exon	3	32357762	32358907	1146	+	no	FALSE	TRUE	518.44	0.974	0.0042641	0.0011235	474.31	0.0046252	-0.53064	0.00078047	372.24	0.0056438	0.5091	3.1199e-05	591.27	0.71572	-0.23466	0.89908	611	618	386	501	662	626	508	269
51422	ENSDARG00000011404	fen1	protein_coding	E009	exon	24	11773914	11774045	132	+	no	FALSE	TRUE	482.2	0.68182	0.10329	0.0020655	441.87	0.94195	-0.015695	0	332.47	0.73484	0.13803	0.096752	591.25	0.99849	0.0073592	0.70825	578	591	362	438	706	618	481	233
385364	ENSDARG00000079372	si:ch211-264f5.6	protein_coding	E008	exon	19	5846812	5847093	282	-	no	FALSE	TRUE	416.11	0.63113	0.071214	0.0001247	317.75	0.99894	-0.025773	8.4556e-07	353.65	0.72328	0.10308	2.7461e-11	591.02	0.93343	-0.10246	0.019204	373	408	457	435	660	809	343	211
315031	ENSDARG00000070339	hoxc3a	protein_coding	E013	exon	23	36048898	36049245	348	+	no	FALSE	TRUE	601.95	0.34802	0.15332	5.3788e-10	605.01	0.090366	0.34306	6.5969e-13	559.86	0.92372	-0.33633	0	590.97	0.059849	0.53109	0.024146	666	623	565	584	600	397	763	547
2489	ENSDARG00000001057	bysl	protein_coding	E001	exon	22	513105	513560	456	-	no	FALSE	TRUE	691.23	0.0369	0.27372	0.077726	416.73	0.21326	-0.27764	1.1186e-05	601.14	0.0015185	0.52279	0.00015673	590.94	0.69913	-0.22554	0.83198	479	606	769	914	837	561	430	232
256542	ENSDARG00000059357	sarnp	protein_coding	E007	exon	11	3247445	3247476	32	+	no	FALSE	TRUE	495.39	0.64756	0.10826	0.66158	321.52	0.10904	-0.42696	7.8842e-05	351.51	0.017991	0.52965	0.00057267	590.68	0.97906	-0.03711	0.86664	439	520	479	562	644	611	534	90
150239	ENSDARG00000035285	ncor1	protein_coding	E030	exon	5	41317103	41317565	463	-	no	FALSE	TRUE	510.38	0.78455	0.090131	0	614.11	0.34219	0.19943	0	504.6	0.79036	-0.082829	2.6141e-05	590.6	0.99842	-0.0033647	0.56056	611	599	400	471	665	499	619	627
225710	ENSDARG00000054807	sec13	protein_coding	E007	exon	22	31128483	31128603	121	+	no	FALSE	TRUE	559.2	0.99159	0.018966	6.923e-05	350.37	0.20239	-0.35022	3.813e-13	446.65	0.1255	0.31332	0	590.59	0.98433	0.0066338	0.026898	502	470	593	682	625	680	486	152
414654	ENSDARG00000090337	pprc1	protein_coding	E012	exon	13	11886019	11886171	153	-	no	FALSE	TRUE	255.92	0.24575	0.22789	0.55383	148.45	0.18831	-0.37205	2.5343e-05	224.2	0.017842	0.51109	0.00022385	590.57	0.96133	-0.027101	0.19023	191	198	306	327	594	562	617	81
214918	ENSDARG00000052728	sltm	protein_coding	E007	exon	7	30272252	30272376	125	-	no	FALSE	TRUE	379.97	0.089895	-0.33333	1.2554e-07	487.73	0.10388	0.33786	1.0585e-05	365.52	0.0017649	-0.67549	8.3322e-09	590.56	0.78451	0.26923	0.047796	530	441	257	329	429	645	670	491
294073	ENSDARG00000063295	myh9a	protein_coding	E009	exon	6	7585626	7585754	129	-	no	FALSE	TRUE	1027.5	0.047037	-0.18144	0.00014519	891.13	0.26115	0.17527	0	824.43	0.026097	-0.38052	0	590.54	0.85117	0.19542	0.00027739	1062	1135	825	1154	622	603	558	587
67498	ENSDARG00000014428	ppp2r5d	protein_coding	E002	exon	13	4104102	4106379	2278	-	no	FALSE	TRUE	875.88	0.56959	-0.15251	0.44287	837.42	6.4565e-05	-0.38128	0.00013565	740.81	0.35729	0.21393	0.027356	590.51	0.90541	0.147	0.52213	980	956	721	904	626	498	650	646
521570	ENSDARG00000102995	rbm24a	protein_coding	E006	exon	19	46555763	46558357	2595	+	no	FALSE	TRUE	1825.2	0.97305	-0.076543	0.99438	1511.6	0.00010478	-0.32044	0.00022594	1331.3	0.21134	0.31139	0.63597	590.46	0.52101	-0.21633	0.79326	1971	2051	1380	2031	686	378	712	780
221557	ENSDARG00000053956	sptbn2	protein_coding	E037	exon	5	37103513	37103588	76	+	no	FALSE	TRUE	346.29	0.28038	-0.26491	0.0053948	348.14	0.80459	0.10224	2.2335e-05	256.95	0.33908	-0.39326	0.0001723	590.46	0.87951	0.17838	0.0095626	434	425	222	338	588	526	654	229
185879	ENSDARG00000042187	smek1	protein_coding	E005	exon	20	33571623	33571765	143	-	no	FALSE	TRUE	557.36	0.01324	-0.38633	8.7693e-07	591.79	0.84733	-0.02758	7.4622e-08	465.74	0.15901	-0.35765	0.00029751	590.45	0.96845	0.10218	0.38837	721	621	424	509	557	600	611	476
216794	ENSDARG00000053101	prpf38b	protein_coding	E003	exon	2	45803238	45803491	254	-	no	FALSE	TRUE	481.27	0.52771	-0.12052	5.4535e-05	580.99	2.0952e-13	0.78609	2.737e-13	609.23	1.474e-09	-1.0199	2.7265e-11	590.39	0.10078	0.51782	0.15454	445	459	482	554	460	469	805	769
174895	ENSDARG00000039969	akirin1	protein_coding	E007	exon	16	33186120	33186549	430	+	no	FALSE	TRUE	527.84	0.78777	0.053773	0.41481	374.09	2.3596e-07	-0.85899	4.0079e-07	386.99	1.4392e-08	0.90588	2.0816e-08	590.32	0.013816	-0.72268	0.018854	522	531	478	605	802	598	422	151
321014	ENSDARG00000071196	sdprb	protein_coding	E002	exon	6	8500430	8501227	798	-	no	FALSE	TRUE	1275.5	0.017148	0.17334	0.0046191	854.9	0.92799	-0.076898	8.3886e-14	1061.5	0.22535	0.2884	0	590.19	0.87326	-0.42343	0.03634	1102	1132	1333	1561	733	809	284	471
339001	ENSDARG00000074955	nup98	protein_coding	E038	exon	21	40368028	40368167	140	-	no	FALSE	TRUE	477.4	0.96228	-0.015423	2.4919e-05	410.28	0.99004	-0.0053411	0	385.04	0.95932	-0.053888	1.8739e-10	590.14	0.90868	0.10525	0.077213	530	481	439	484	628	611	545	271
86420	ENSDARG00000018049	sf3b2	protein_coding	E004	exon	7	6621235	6621291	57	+	no	FALSE	TRUE	327.65	0.18456	0.24204	0.0094284	295.96	0.061753	0.35107	2.1212e-05	311.03	0.69526	-0.1627	1.4165e-05	590.14	0.97415	0.096749	4.9599e-05	320	314	287	405	542	634	591	265
526746	ENSDARG00000103472	nedd8l	protein_coding	E004	exon	2	38306715	38308028	1314	+	no	FALSE	TRUE	475.43	0.26549	0.1627	0.58963	429.33	0.0060512	-0.34216	0.01798	309.43	0.0026241	0.56082	0.0062629	590.03	0.061282	-0.39525	0.091114	610	565	399	364	712	703	396	198
338961	ENSDARG00000074955	nup98	protein_coding	E016	exon	21	40354210	40354362	153	-	no	FALSE	TRUE	492.99	0.82612	-0.075148	2.4919e-05	428.16	0.85241	-0.059842	0	389.89	0.95573	-0.059231	1.8739e-10	589.97	0.94624	0.069152	0.077213	496	569	463	469	639	611	536	275
516220	ENSDARG00000102546	cdk11b	protein_coding	E002	exon	8	53616550	53616739	190	-	no	FALSE	TRUE	347.53	0.7001	0.20155	0.00011112	332.25	0.41726	-0.31587	5.9214e-13	302.24	0.22631	0.47435	0	589.97	0.69549	-0.25433	0.0044244	341	412	259	403	603	654	525	267
2067	ENSDARG00000000857	mapk14a	protein_coding	E012	exon	8	23836595	23836768	174	+	no	FALSE	TRUE	382.54	0.78513	-0.14097	0.1816	297.02	0.0031942	-0.48913	0.006811	271.97	0.021349	0.43605	8.6654e-09	589.96	0.94341	0.091481	0.0043816	389	433	344	385	560	639	572	130
46511	ENSDARG00000010238	rbm22	protein_coding	E005	exon	21	33185110	33185310	201	-	no	FALSE	TRUE	352.33	0.82362	-0.089996	0.63956	324.39	0.48978	0.2033	0.00020498	271.68	0.41676	-0.33991	0.00097697	589.94	0.93507	0.15405	0.54904	406	399	306	321	499	678	584	210
255760	ENSDARG00000059227	fabp1b.1	protein_coding	E003	exon	8	937598	937690	93	+	no	FALSE	TRUE	1048.4	0.92686	-0.024807	0.25712	557.33	7.9118e-06	-0.52113	0	911.54	3.8279e-05	0.50548	0	589.88	0.98351	-0.022815	0.15857	686	834	1169	1503	547	394	804	260
33240	ENSDARG00000007438	ube2ib	protein_coding	E006	exon	24	37222728	37222811	84	-	no	FALSE	TRUE	635.22	0.54236	0.04818	0.33494	492.68	0.67553	-0.072436	0.00054364	514.56	0.36878	0.14776	0.0001402	589.78	0.94532	0.043455	0.34333	608	643	582	736	576	574	618	298
46663	ENSDARG00000010266	igf2bp3	protein_coding	E004	exon	19	20618374	20618434	61	+	no	FALSE	TRUE	551.38	0.89132	0.089603	3.3231e-05	469.88	0.1571	-0.44722	0	383.75	0.0059425	0.45249	0.00347	589.77	0.99775	-0.011659	0.68489	698	573	438	537	651	524	605	228
339122	ENSDARG00000074985	aurkaip1	protein_coding	E005	exon	23	29960115	29960581	467	+	no	FALSE	TRUE	472.59	0.36891	-0.16091	0.50823	388.59	0.036797	0.27799	0.00021142	434.6	0.0098503	-0.51282	4.3438e-05	589.58	0.5087	0.38863	0.78223	461	414	478	551	502	617	636	317
106997	ENSDARG00000022309	dspa	protein_coding	E003	exon	2	1773857	1773947	91	+	no	FALSE	TRUE	268.05	0.62748	0.14249	0.00082933	207.7	0.23443	0.28847	0	229.65	0.67487	-0.14939	0	589.54	0.96754	-0.091783	0.0034848	245	260	274	301	724	667	418	142
287167	ENSDARG00000062568	mrpl2	protein_coding	E001	exon	13	51653165	51653964	800	-	no	FALSE	TRUE	774.8	0.20893	0.12142	0.10342	572.98	0.00067244	0.40179	0.0016425	816.84	0.084036	-0.30671	1.6623e-05	589.49	0.98449	-0.061701	0.9242	531	607	872	1088	588	650	539	578
365411	ENSDARG00000077536	snrnp200	protein_coding	E012	exon	8	31028047	31028198	152	-	no	FALSE	TRUE	391.12	0.082941	0.31104	0.036651	271.85	3.5545e-05	-0.883	1.8761e-08	281.19	3.0148e-07	1.1728	2.34e-12	589.43	0.84863	-0.23022	0.030701	366	415	380	419	753	569	484	98
271566	ENSDARG00000061120	slc43a2b	protein_coding	E012	exon	10	24410132	24410325	194	-	no	FALSE	TRUE	579.34	0.90106	0.064363	0.057371	356.68	0.52007	0.25862	9.0191e-13	546.25	0.704	-0.15903	1.1492e-08	589.4	0.91085	0.16524	0.14562	372	474	512	973	496	401	836	259
506462	ENSDARG00000101722	larp1	protein_coding	E018	exon	21	45833288	45833739	452	-	no	FALSE	TRUE	445.61	0.70454	-0.14038	0.0012605	475.23	0.45833	0.15533	4.6277e-07	440.85	0.45763	-0.28094	0.011587	589.37	0.98417	-0.057401	7.8987e-05	478	475	359	499	650	570	563	473
116484	ENSDARG00000025566	slc25a3b	protein_coding	E010	exon	25	3193260	3193297	38	+	no	FALSE	TRUE	718.31	0.93894	-0.025717	0.00040509	514.5	2.2878e-06	-0.65914	5.2325e-13	513.81	0.034811	0.66942	2.5474e-06	589.1	0.7794	-0.47892	0.15338	681	784	586	864	905	484	442	195
110508	ENSDARG00000023591	nrbf2b	protein_coding	E006	exon	12	8540142	8541884	1743	+	no	FALSE	TRUE	462.44	0.95937	-0.027659	0.91374	473.77	0.62641	-0.070315	0.40819	382.11	0.77132	0.035502	0.14451	588.95	0.98104	-0.024755	0.95106	565	527	328	469	679	588	523	368
37668	ENSDARG00000008380	brd7	protein_coding	E008	exon	7	37477874	37477985	112	+	no	FALSE	TRUE	436.75	0.46684	-0.12155	3.9922e-06	356.25	0.0062841	-0.49743	7.1402e-05	304.77	0.12481	0.34605	3.2094e-05	588.82	0.98685	0.012486	0.09584	497	481	381	415	568	685	521	162
198986	ENSDARG00000044511	etv5b	protein_coding	E010	exon	6	13909012	13909099	88	-	no	FALSE	TRUE	298.58	0.97266	-0.0013489	0.66537	228.12	0.020961	-0.5305	2.6413e-10	215.32	0.096871	0.50581	0.0052555	588.81	0.98485	0.072871	0.95	319	311	279	300	603	559	608	101
2141	ENSDARG00000000861	scrib	protein_coding	E037	exon	7	40977158	40977283	126	+	no	FALSE	TRUE	537.65	1.6703e-05	-0.47565	2.6031e-05	622.72	0.85225	0.085728	0	450.97	0.0013749	-0.59093	0	588.75	0.99775	0.02118	0.095914	732	647	395	426	571	637	562	525
48029	ENSDARG00000010571	ezh2	protein_coding	E003	exon	24	17201123	17201474	352	+	no	FALSE	TRUE	471.74	0.97916	-0.011758	0.24872	442.22	0.98731	-0.0043851	3.3284e-08	408.75	0.98787	-0.0242	2.7579e-05	588.7	0.84795	0.19843	0.77331	492	518	448	452	592	567	609	350
316016	ENSDARG00000070472	ARF5	protein_coding	E004	exon	18	7590189	7590260	72	+	no	FALSE	TRUE	464.1	0.62538	0.13123	0.56685	312.32	0.15481	-0.37293	2.4488e-09	330.04	0.07628	0.5237	1.4288e-08	588.69	0.97451	-0.0076597	0.053126	441	475	454	504	695	643	460	99
543498	ENSDARG00000104837	nudc	protein_coding	E004	exon	19	14298953	14299165	213	+	no	FALSE	TRUE	553.22	0.18232	-0.17547	0.25833	437.6	1.3943e-05	0.61113	2.7257e-05	479.24	2.356e-07	-0.78182	3.658e-07	588.52	0.024838	0.51183	0.034912	527	521	549	634	520	487	737	311
138568	ENSDARG00000031907	ptbp1b	protein_coding	E019	exon	11	14277812	14277904	93	+	no	FALSE	TRUE	310.61	0.0080136	0.35548	5.1707e-05	227.93	0.16021	0.31077	0	294.29	0.91561	0.078135	9.9853e-07	588.41	0.98225	-0.013484	0.26959	258	255	337	396	514	665	580	186
21811	ENSDARG00000005230	ssr2	protein_coding	E004	exon	19	11318324	11318422	99	-	no	FALSE	TRUE	627.78	0.62125	0.13739	0.39816	417.85	0.82206	-0.049637	3.5731e-06	468.64	0.76868	0.20064	4.9632e-05	588.29	0.76135	0.14533	0.51702	498	693	543	806	738	552	508	157
80173	ENSDARG00000016903	wdr5	protein_coding	E012	exon	21	18249371	18249417	47	+	no	FALSE	TRUE	397.5	0.56478	0.13023	0.045309	261.02	0.0481	-0.41436	2.4648e-08	308.69	0.036316	0.54338	8.9262e-06	588.22	0.91944	0.09278	0.87996	360	367	364	514	625	652	505	111
418580	ENSDARG00000090986	si:dkeyp-115e12.6	protein_coding	E017	exon	14	8385360	8386191	832	+	no	FALSE	TRUE	284.72	0.18851	-0.23462	0.19328	327.89	0.21498	-0.24927	8.3667e-07	279.39	0.99366	-0.013154	8.6033e-05	588.2	0.79561	0.18782	0.59241	334	320	232	273	534	559	660	329
396405	ENSDARG00000086764	mdc1	protein_coding	E007	exon	16	10448233	10451282	3050	+	no	FALSE	TRUE	679.41	0.0020586	-0.21888	0.0036163	870.75	0.011017	0.2584	0.015869	553.85	8.394e-05	-0.56833	0.00015981	588.15	0.93296	0.06939	0.84239	988	925	415	469	618	521	629	745
448480	ENSDARG00000095796	si:dkey-87o1.2	protein_coding	E006	exon	16	17812557	17812674	118	+	no	FALSE	TRUE	272.6	0.70663	-0.087289	0.0083026	152.2	0.79528	0.11425	0.00012287	231.24	0.54966	-0.21882	2.1606e-05	588.13	0.99948	-0.018517	0.034914	202	216	305	368	591	971	242	69
87156	ENSDARG00000018192	ubr5	protein_coding	E043	exon	16	52726538	52726681	144	-	no	FALSE	TRUE	526.52	0.88175	-0.065516	0.0046195	533.93	0.12122	-0.28841	4.2218e-07	435.5	0.56569	0.20481	7.7228e-06	588.06	0.96727	-0.14039	0.14158	636	597	461	447	608	665	506	413
542658	ENSDARG00000104782	oaz1b	protein_coding	E006	exon	21	706027	706112	86	+	no	FALSE	TRUE	1153.5	0.57968	-0.12928	0.089015	855.51	0.13218	-0.40532	0	915.03	0.32368	0.15006	0	588.05	0.96879	0.056247	0.84988	1175	1066	1084	1336	718	478	590	468
130695	ENSDARG00000029818	srsf5a	protein_coding	E011	exon	13	36409217	36409240	24	-	no	FALSE	TRUE	426.39	0.94966	0.051882	0.052829	378.68	0.0002312	-0.73013	0	291.5	0.0040132	0.7929	0	587.95	0.82065	0.15978	0.0967	521	497	305	419	562	553	643	188
296040	ENSDARG00000063535	chd4a	protein_coding	E021	exon	19	5108166	5108258	93	-	no	FALSE	TRUE	651.4	0.69651	-0.11442	0.045631	610.05	0.00051083	-0.45354	1.2668e-06	507.69	0.16025	0.35728	8.1557e-14	587.87	0.99968	-0.0040794	0.45533	754	742	555	598	643	523	607	408
29798	ENSDARG00000006766	snd1	protein_coding	E008	exon	4	19504743	19504931	189	-	no	FALSE	TRUE	1364.4	0.88083	-0.055992	0.0038904	1182.3	0.017666	-0.17143	0	1120.3	0.60552	0.10846	1.4609e-08	587.85	0.98572	0.033937	1.435e-06	1431	1439	1124	1546	734	403	645	812
187688	ENSDARG00000042534	rsrc2	protein_coding	E011	exon	5	66604826	66605001	176	-	no	FALSE	TRUE	395.96	0.93648	-0.019135	0.0372	543.45	0.00060653	0.42762	1.2413e-08	454.81	0.0038131	-0.47378	2.0219e-06	587.84	0.37098	0.34016	0.30446	488	450	343	330	451	596	690	652
45086	ENSDARG00000009871	snrpc	protein_coding	E003	exon	6	54424838	54424927	90	-	no	FALSE	TRUE	279.25	0.79416	0.11382	0.92865	202.56	0.27239	-0.27587	0.005101	209.66	0.26072	0.34259	0.25441	587.84	0.79674	-0.19653	0.21954	264	292	243	332	554	725	493	92
5236	ENSDARG00000001940	dnajc1	protein_coding	E014	exon	2	21521535	21521965	431	+	no	FALSE	TRUE	527.22	0.92121	-0.042131	1.2472e-08	468.57	0.061092	0.43042	6.0028e-05	441.23	0.062845	-0.47263	0.0028465	587.82	0.96425	0.079467	0.68802	563	551	378	655	755	557	489	339
299609	ENSDARG00000067975	atpif1a	protein_coding	E001	exon	19	83962	84245	284	-	no	FALSE	TRUE	593.38	0.3272	0.11288	0.69708	580.58	0.29817	-0.1223	0.79296	431.24	0.11186	0.26256	0.3767	587.74	0.97637	0.055343	0.99602	732	729	446	517	635	610	534	361
24641	ENSDARG00000005774	ddx3b	protein_coding	E009	exon	6	59906550	59906649	100	+	no	FALSE	TRUE	514.36	0.67211	-0.15099	0.00031665	571.3	0.90843	-0.035286	0	495.86	0.34518	-0.15662	2.4504e-07	587.72	0.97852	-0.022795	0.1416	618	544	437	492	592	563	610	557
417457	ENSDARG00000090788	cstf2	protein_coding	E013	exon	14	41014047	41014169	123	-	no	FALSE	TRUE	387.86	0.25674	0.18571	0.24367	326.88	0.44818	0.20794	0.0050852	340.87	0.9617	-0.0021354	0.0026548	587.7	0.90195	-0.12493	0.91884	382	378	341	469	635	611	533	249
34554	ENSDARG00000007744	tsr1	protein_coding	E005	exon	15	25703231	25703459	229	+	no	FALSE	TRUE	348.29	0.89551	-0.033914	8.1064e-06	315.87	0.68354	-0.052553	2.0776e-05	248.35	0.93611	0.021202	8.8461e-07	587.7	0.94412	0.14554	0.092745	398	426	254	344	660	498	616	175
97480	ENSDARG00000020228	usf2	protein_coding	E013	exon	19	10649902	10649996	95	+	no	FALSE	TRUE	411.74	0.29175	-0.31523	0.30422	429.41	0.67544	0.10349	3.6995e-11	334.82	0.027213	-0.50603	1.6564e-08	587.69	0.32335	0.46334	0.52685	549	446	302	385	436	561	733	330
169098	ENSDARG00000038835	ppid	protein_coding	E010	exon	14	49076935	49077608	674	+	no	FALSE	TRUE	1098.2	0.97175	-0.012224	0.46962	790.91	0.18204	-0.29323	4.365e-08	830.01	0.27687	0.26519	7.0605e-10	587.65	0.77291	-0.18244	0.11581	1014	1153	984	1293	752	612	441	362
244359	ENSDARG00000057465	gfpt1	protein_coding	E004	exon	8	50028255	50028382	128	-	no	FALSE	TRUE	376.1	0.96326	-0.02068	0.93258	228.41	0.1055	-0.39458	0	306.2	0.15006	0.27189	3.1254e-07	587.63	0.96209	0.041869	0.25512	323	308	429	447	554	849	380	101
143789	ENSDARG00000033440	metap1	protein_coding	E005	exon	13	12478590	12478699	110	+	no	FALSE	TRUE	706.06	0.00044574	-0.31739	1.8787e-12	654.07	0.02991	0.32556	0	610.08	4.0226e-05	-0.61029	2.531e-09	587.58	0.73656	0.19984	0.10723	765	737	608	755	603	498	660	512
175527	ENSDARG00000040041	mcm4	protein_coding	E010	exon	24	35662128	35662248	121	-	no	FALSE	TRUE	629.63	0.95862	0.030633	0.54947	625.75	0.65546	0.092793	0	453.22	0.74749	-0.062032	1.0528e-08	587.53	0.99138	0.020627	0.0038305	724	850	464	536	859	489	469	389
52269	ENSDARG00000011533	sema6dl	protein_coding	E013	exon	18	40386210	40386427	218	+	no	FALSE	TRUE	483.55	0.94172	-0.045897	5.2171e-12	599.46	0.0024981	-0.34379	0	318.7	0.067183	0.28787	0.00034038	587.48	0.89302	-0.12128	0.42167	731	732	233	306	565	645	556	406
404422	ENSDARG00000088318	ubap2a	protein_coding	E012	exon	21	11842295	11842472	178	+	no	FALSE	TRUE	558.15	0.3763	0.13643	0.03701	537.9	0.72652	0.091573	0.025057	495.8	0.80352	0.05039	0.0014725	587.45	0.94414	-0.061218	7.4992e-09	581	617	483	584	702	587	502	448
267996	ENSDARG00000060695	znf346	protein_coding	E004	exon	21	37413257	37413349	93	+	no	FALSE	TRUE	432.2	0.94095	-0.02465	0.87097	319.48	0.00171	-0.61759	1.2358e-13	313.2	0.01313	0.49529	0.00027526	587.38	0.58354	-0.33363	0.85258	441	450	404	454	638	656	489	135
80180	ENSDARG00000016903	wdr5	protein_coding	E016	exon	21	18250134	18250221	88	+	no	FALSE	TRUE	381.93	0.74788	-0.13999	0.045309	285.57	0.49574	-0.1885	2.4648e-08	287.92	0.74286	0.049352	8.9262e-06	587.31	0.98067	0.020305	0.87996	405	368	347	426	617	676	487	138
65476	ENSDARG00000014013	lbr	protein_coding	E011	exon	20	36503033	36503122	90	-	no	FALSE	TRUE	588.09	0.0019694	-0.44496	0.0034484	665.28	0.020683	0.48005	4.4843e-05	421.97	1.4173e-09	-0.90664	1.9864e-09	587.29	0.051548	0.5526	0.066607	857	753	368	440	523	526	696	461
48543	ENSDARG00000010721	2022-09-06	protein_coding	E009	exon	14	32972048	32972144	97	-	no	FALSE	TRUE	407.86	0.8722	-0.087609	0.034463	346.25	0.046488	-0.36399	2.3557e-09	280.19	0.14856	0.2854	1.2099e-11	587.27	0.94633	0.1419	0.22038	453	491	337	379	707	591	494	162
46685	ENSDARG00000010266	igf2bp3	protein_coding	E015	exon	19	20653185	20653304	120	+	no	FALSE	TRUE	562.7	0.086443	-0.25918	3.3231e-05	527.81	0.0048456	-0.51172	0	357.76	0.37622	0.16636	0.00347	587.22	0.92841	-0.12705	0.68489	694	745	377	490	681	526	573	247
245708	ENSDARG00000057738	hells	protein_coding	E002	exon	13	7923722	7923819	98	+	no	FALSE	TRUE	451.39	0.36548	-0.23031	0.00012902	567.23	1.2418e-07	0.7982	2.0725e-07	399.75	3.137e-07	-1.0452	4.9065e-07	587.22	0.67856	0.52577	0.1641	648	547	283	376	485	597	661	523
21010	ENSDARG00000005058	ncapd2	protein_coding	E020	exon	2	44915282	44915479	198	-	no	FALSE	TRUE	512.64	0.99294	0.002853	0.0040109	469.18	0.0001526	-0.54869	4.0777e-08	340.56	0.0076665	0.52406	2.0967e-05	587.07	0.85058	-0.2355	0.11717	621	644	369	462	733	599	466	230
98580	ENSDARG00000020467	safb	protein_coding	E013	exon	22	15673171	15673265	95	-	no	FALSE	TRUE	343.41	0.82368	0.13427	0.13825	300.1	0.053002	-0.45079	0.040642	315.05	0.078965	0.56361	0.0052665	587.06	0.51464	-0.34816	0.013251	329	338	328	392	601	657	516	251
73916	ENSDARG00000015851	pnn	protein_coding	E007	exon	17	13096324	13096479	156	+	no	FALSE	TRUE	322.24	0.86823	0.049248	0.0011014	337.66	0.0031863	0.44837	0	388.9	0.038118	-0.41461	9.3843e-06	587.05	0.84363	0.17259	0.050726	300	253	328	415	396	568	756	427
92805	ENSDARG00000019383	cdc42bpb	protein_coding	E001	exon	20	18492277	18493928	1652	-	no	FALSE	TRUE	803.25	0.053945	-0.30505	9.0802e-08	797.13	0.42314	-0.10956	0.00067962	706.61	0.52743	-0.1884	0.0023393	587	0.53292	0.31693	0.23925	924	852	631	862	566	496	689	664
165159	ENSDARG00000037965	srrm2	protein_coding	E014	exon	3	32518014	32518564	551	+	no	FALSE	TRUE	378	0.21847	0.35939	0.0092883	303.51	0.38011	-0.16987	6.0962e-05	318.4	0.11117	0.43963	0.0042176	586.85	0.66867	-0.22566	0.8271	360	380	323	468	586	624	557	206
163075	ENSDARG00000037559	uba1	protein_coding	E007	exon	23	20722336	20722394	59	+	no	FALSE	TRUE	817.28	0.97802	-0.0030708	0.0078854	688.53	0.99173	-0.00071801	2.3147e-11	627.48	0.98574	-0.023566	0.0010462	586.6	0.60302	0.27627	0.51158	860	904	717	835	670	538	569	405
262327	ENSDARG00000060065	ubap2b	protein_coding	E004	exon	8	45287117	45287191	75	+	no	FALSE	TRUE	522.23	0.0073965	-0.27665	2.1915e-06	512.38	0.0018353	-0.46992	7.0225e-08	343.51	0.57636	0.13643	1.2172e-06	586.59	0.64303	0.2734	0.23576	667	686	350	438	583	553	623	272
95067	ENSDARG00000019815	fn1a	protein_coding	E010	exon	9	15400617	15400706	90	-	no	FALSE	TRUE	105.16	0.80577	-0.146	0.015141	83.385	0.22208	-0.55639	1.0924e-08	65.786	0.45358	0.44275	3.9234e-07	586.51	0.98725	-0.029232	0.008078	106	139	78	106	631	505	629	26
221553	ENSDARG00000053956	sptbn2	protein_coding	E035	exon	5	37102695	37102891	197	+	no	FALSE	TRUE	426.22	0.38506	-0.19231	0.0053948	383.36	0.0073811	-0.459	2.2335e-05	286.22	0.37443	0.24023	0.0001723	586.47	0.99993	0.014115	0.0095626	518	517	287	422	658	506	607	187
21843	ENSDARG00000005236	srcap	protein_coding	E005	exon	12	26977352	26977537	186	+	no	FALSE	TRUE	437.82	0.69623	-0.11133	0.0022502	515.61	0.27575	-0.20406	7.2417e-05	377.94	0.72811	0.076822	3.1449e-08	586.43	0.95174	-0.072811	0.14459	583	535	324	349	610	493	656	452
16220	ENSDARG00000004174	cnot1	protein_coding	E012	exon	25	17236597	17236724	128	+	no	FALSE	TRUE	465.32	0.12193	0.26637	5.1993e-06	446.12	0.48788	0.15768	0	415.07	0.77715	0.03919	1.4256e-08	586.4	0.93688	-0.088479	0.01842	512	480	384	514	582	625	558	373
25493	ENSDARG00000005915	tcf3a	protein_coding	E020	exon	2	57211745	57211812	68	-	no	FALSE	TRUE	482.13	0.57264	0.095864	0.021996	460.97	0.67546	0.094694	0	424.82	0.94375	-0.065633	1.3132e-06	586.29	0.99046	0.027663	0.25789	520	515	413	509	661	504	606	378
171079	ENSDARG00000039196	greb1l	protein_coding	E033	exon	2	12039580	12039786	207	+	no	FALSE	TRUE	435.86	0.30629	0.21733	7.3283e-08	365.53	0.37581	-0.15404	2.004e-13	429.61	0.091915	0.35438	1.0693e-11	586.22	0.90264	-0.14376	1.902e-07	385	382	498	483	719	400	655	339
171107	ENSDARG00000039208	nasp	protein_coding	E003	exon	6	33927069	33927197	129	-	no	FALSE	TRUE	515.84	0.84717	-0.083678	0.0065715	471.74	0.96615	0.014839	8.2473e-10	389	0.83746	-0.090012	0	586.16	0.97504	0.071851	0.80795	600	589	420	491	616	615	540	292
212669	ENSDARG00000052348	smarca5	protein_coding	E005	exon	1	52161343	52161443	101	+	no	FALSE	TRUE	486.45	0.16943	0.31765	0	460.59	0.94854	-0.016034	0	349.59	0.42667	0.25248	3.8523e-05	586.15	0.97123	-0.02355	3.6507e-08	610	569	369	438	716	559	513	272
536117	ENSDARG00000104227	nop10	protein_coding	E001	exon	7	1369427	1369597	171	+	no	FALSE	TRUE	221.65	0.77482	0.041403	0.62434	183.76	0.55806	-0.14905	0.95763	167	0.38846	0.16023	0.66337	586.09	0.78799	0.18508	0.9709	224	255	207	212	527	551	667	102
28754	ENSDARG00000006524	supt6h	protein_coding	E032	exon	21	26016599	26016723	125	+	no	FALSE	TRUE	372.98	0.82781	-0.067275	0.0022018	415.27	0.00041994	0.53537	1.2938e-05	323.04	0.019432	-0.60671	1.6733e-05	585.96	0.90776	0.21231	0.3596	468	442	264	351	441	631	661	357
412248	ENSDARG00000089861	usp44	protein_coding	E001	exon	4	26032542	26033530	989	-	no	FALSE	TRUE	423.98	0.80087	-0.10169	0.10966	361.64	6.5797e-06	-0.64886	1.2533e-05	311.42	0.031172	0.61366	0.098205	585.93	0.96417	-0.092919	0.27927	460	488	351	425	686	562	533	197
54883	ENSDARG00000012044	polr3gla	protein_coding	E008	exon	19	24971273	24971400	128	-	no	FALSE	TRUE	69.501	0.63241	0.25127	0.020997	50.972	0.37808	0.49969	0.023323	47.91	0.6845	-0.24595	0.48246	585.79	0.97763	0.017374	0.094174	73	74	69	65	388	880	476	18
485964	ENSDARG00000099966	polr2a	protein_coding	E023	exon	12	22447680	22447862	183	+	no	FALSE	TRUE	496.89	0.55989	-0.22496	0.0042087	496.92	0.74513	0.067523	5.2478e-05	353.1	0.51525	-0.32148	3.4749e-07	585.73	0.43547	0.34333	0.18284	636	620	377	398	625	574	569	305
112887	ENSDARG00000024488	top2a	protein_coding	E010	exon	12	10676413	10676550	138	+	no	FALSE	TRUE	769.93	0.59005	0.12208	1.3442e-05	774.06	0.0084007	-0.40011	3.3503e-09	506.33	0.011277	0.50674	2.6309e-07	585.72	0.82021	-0.18074	0.26259	1073	954	499	634	708	644	441	424
243232	ENSDARG00000057234	chtopa	protein_coding	E009	exon	19	24333618	24333883	266	-	no	FALSE	TRUE	550.82	0.8674	0.076579	0.0010596	515.04	0.46354	0.13671	0	500.81	0.76079	-0.094518	4.9884e-05	585.66	0.94618	0.14192	0.23722	572	563	496	600	518	649	584	438
65033	ENSDARG00000013946	ivns1abpb	protein_coding	E003	exon	2	23725284	23725415	132	-	no	FALSE	TRUE	438.29	0.70854	-0.14777	2.5995e-09	523.68	0.99524	0.010624	0.00033662	286	0.73459	-0.21195	0.0025533	585.64	0.64184	0.25384	0.26147	638	660	195	322	612	554	597	340
428263	ENSDARG00000092660	cyp27c1	protein_coding	E001	exon	6	9332610	9333634	1025	-	no	FALSE	TRUE	323.22	0.43814	0.23594	0.28786	201.19	3.0619e-06	-1.0173	5.6573e-06	241.22	5.2727e-06	1.3632	9.0279e-06	585.52	5.6381e-07	-1.0013	6.7174e-07	303	287	353	356	393	983	378	64
501950	ENSDARG00000101332	uba2	protein_coding	E011	exon	25	12722637	12722736	100	-	no	FALSE	TRUE	429.31	0.79005	0.13226	0.033683	326.01	0.00029874	-1.0501	2.3957e-08	281.8	9.7629e-09	1.1268	1.3986e-08	585.44	0.71467	-0.24654	0.33379	418	534	376	415	743	665	394	106
55688	ENSDARG00000012261	eftud2	protein_coding	E007	exon	3	16245655	16245781	127	-	no	FALSE	TRUE	369.68	0.99702	-0.0042204	0.0049571	294.66	0.70662	-0.1021	4.8852e-08	281.89	0.75786	0.10154	1.2918e-08	585.4	0.92148	-0.12355	0.043643	365	408	312	415	691	608	486	160
49121	ENSDARG00000010791	dla	protein_coding	E012	exon	1	53362315	53363149	835	+	no	FALSE	TRUE	1002.2	0.81584	-0.083892	0.0046075	1349.9	0.14474	0.24815	0	880.94	0.4481	-0.37866	2.3284e-09	585.38	0.29257	0.36841	0.32671	1381	1436	569	744	609	408	731	1263
367223	ENSDARG00000077732	alyref	protein_coding	E004	exon	3	59592302	59592466	165	+	no	FALSE	TRUE	407.97	0.95587	0.045661	2.1183e-06	330.77	0.00081025	-0.60615	1.7654e-07	281.85	0.0046302	0.6293	4.3602e-05	585.2	0.85864	0.16211	0.069844	427	488	347	396	628	614	529	145
460746	ENSDARG00000097819	znf576.1	protein_coding	E010	exon	16	25245852	25248181	2330	+	no	FALSE	TRUE	516.46	0.2982	0.11942	0.30826	463.79	0.00020657	-0.40397	0.00046428	414.56	7.2214e-05	0.56956	3.1562e-05	585.16	0.9942	0.084155	0.7734	591	540	456	509	567	600	589	315
88209	ENSDARG00000018461	FTL	protein_coding	E004	exon	24	7716322	7716447	126	+	no	FALSE	TRUE	234.01	0.90643	0.03483	0.022238	173.31	0.67221	0.21726	0.0024477	161.69	0.81155	-0.2474	0.0075578	585.04	0.94672	-0.036157	0.88578	219	278	196	257	648	721	416	63
69888	ENSDARG00000014943	kif23	protein_coding	E005	exon	18	20451817	20452050	234	-	no	FALSE	TRUE	353.85	0.50159	0.2313	1.9287e-06	319.39	0.49833	-0.19816	0.0019708	290.39	0.17316	0.40812	0	585	0.6434	-0.24775	0.0024874	365	401	299	372	656	735	397	226
256300	ENSDARG00000059323	rpn1	protein_coding	E009	exon	11	3881915	3882107	193	-	no	FALSE	TRUE	781.65	0.63226	-0.12143	0.11381	564.77	0.90371	-0.026983	4.1336e-05	651.68	0.64483	-0.15521	3.0321e-06	584.98	0.79982	-0.18066	0.1856	677	759	700	1022	698	614	474	340
372684	ENSDARG00000078233	ctnnd1	protein_coding	E023	exon	1	43519064	43519259	196	+	no	FALSE	TRUE	442.36	0.69187	0.22692	4.7491e-08	353.48	0.83471	0.099584	5.4961e-09	398.61	0.80552	0.071171	3.5874e-11	584.96	0.90575	-0.099957	0.057877	351	465	399	572	663	634	483	273
142430	ENSDARG00000032970	cox4i1	protein_coding	E004	exon	18	30531464	30531595	132	+	no	FALSE	TRUE	923.12	0.9075	-0.036311	0.79376	600.07	0.10326	-0.26702	0.37777	680.98	0.21847	0.24358	0.64999	584.88	0.9879	-0.038826	0.87411	804	938	890	1093	725	574	489	203
258132	ENSDARG00000059646	nt5dc2	protein_coding	E001	exon	8	23617885	23618360	476	+	no	FALSE	TRUE	549.94	0.00094342	0.39233	0.0016154	491.08	8.839e-07	0.74993	5.0461e-09	510.08	0.037233	-0.41039	0	584.81	0.41314	0.3909	0.06798	526	550	464	688	629	623	519	422
71359	ENSDARG00000015208	rbb4l	protein_coding	E012	exon	11	12701686	12701801	116	+	no	FALSE	TRUE	571.37	0.82033	0.098516	0.12605	448.87	0.94011	0.05199	7.0923e-05	446.79	0.87632	0.038007	1.4913e-06	584.71	0.93296	0.099065	0.49456	590	574	492	660	718	478	581	254
170183	ENSDARG00000039020	fbxo5	protein_coding	E003	exon	13	46658026	46658420	395	+	no	FALSE	TRUE	340.34	0.67488	0.089296	0.71889	335.73	0.77952	0.076826	0.00033378	307.07	0.92418	0.09616	0.015912	584.64	0.994	-0.04005	0.96989	363	372	326	317	491	764	498	289
543866	ENSDARG00000104871	zgc:92045	protein_coding	E003	exon	KN149978.1	13748	14305	558	-	no	FALSE	TRUE	412.42	0.79648	-0.062858	0.52026	332.45	0.66404	0.2063	0.0050391	345.57	0.92115	-0.1656	0.00013481	584.62	0.99858	0.0716	0.98691	412	401	350	508	627	569	569	224
73762	ENSDARG00000015822	sesn3	protein_coding	E002	exon	15	35212796	35212852	57	+	no	FALSE	TRUE	512.73	0.28807	-0.39238	1.5147e-05	139.57	0.5107	0.30487	2.8697e-09	553.71	0.025268	-0.64022	0.012625	584.47	0.89545	0.16997	0.00027676	169	156	662	1034	348	703	664	106
116948	ENSDARG00000025699	mbd1b	protein_coding	E024	exon	11	25337425	25338543	1119	+	no	FALSE	TRUE	516.91	0.034631	0.44285	0.022145	438.98	0.69681	0.1897	2.6886e-08	495.46	0.098603	0.2887	0.00040063	584.42	0.8817	-0.1043	0.019074	430	514	511	628	632	659	483	390
318240	ENSDARG00000070787	jupa	protein_coding	E006	exon	11	11781192	11781393	202	+	no	FALSE	TRUE	557.81	0.81541	0.11091	0.19759	385.59	0.5522	-0.015406	0	455.77	0.55937	0.084636	1.9237e-12	584.41	0.8098	-0.14341	0.0042863	472	540	500	741	698	727	370	209
232953	ENSDARG00000055930	zc3h7b	protein_coding	E001	exon	12	19036958	19037686	729	-	no	FALSE	TRUE	580.3	0.033528	-0.064804	0	644.23	1.2489e-05	0.50051	8.2192e-08	518.45	1.5344e-06	-0.55588	0	584.37	0.78167	0.15862	4.7496e-07	704	680	450	533	573	587	594	574
78400	ENSDARG00000016630	tprb	protein_coding	E033	exon	20	34158602	34158742	141	-	no	FALSE	TRUE	344.8	0.2435	-0.18502	0.0013868	373.07	0.67328	-0.12532	5.1711e-06	266.91	0.7528	-0.10524	1.1804e-07	584.3	0.97581	-0.023448	0.19222	445	435	231	302	554	613	585	275
86266	ENSDARG00000018010	crtap	protein_coding	E001	exon	19	43039695	43040165	471	+	no	FALSE	TRUE	730.54	0.29135	0.18382	0.41447	474.9	0.046518	0.32089	0.001344	579.41	0.61724	-0.20159	0.0054794	584.29	0.93492	0.080992	0.84525	630	676	719	918	737	509	537	214
230296	ENSDARG00000055536	otub1a	protein_coding	E015	exon	21	28475819	28476360	542	+	no	FALSE	TRUE	495.46	0.45862	-0.12699	0.53556	367.77	0.81211	-0.0023599	1.3319e-09	405.01	0.83776	-0.11003	2.2446e-09	584.26	0.98456	0.043171	0.59897	433	508	502	554	546	644	563	217
73385	ENSDARG00000015707	dvl3a	protein_coding	E015	exon	2	9945735	9946261	527	-	no	FALSE	TRUE	546.91	0.6919	-0.09164	0	548.51	0.8742	0.0677	0	468.11	0.61052	-0.13689	9.6567e-05	584.23	0.82781	0.20627	0.42308	607	635	441	543	598	553	605	442
67247	ENSDARG00000014366	luc7l3	protein_coding	E011	exon	3	58759452	58759596	145	-	no	FALSE	TRUE	336.77	0.94466	0.027153	0.076312	311.19	0.89288	0.079889	2.5687e-11	292.17	0.97625	-0.048033	6.3244e-07	584.19	0.97763	0.0042753	0.56467	388	325	341	307	571	672	518	245
65518	ENSDARG00000014017	rrm1	protein_coding	E006	exon	21	30739232	30739308	77	-	no	FALSE	TRUE	641.57	0.9769	-0.034242	0.25523	639.91	0.73245	-0.068895	3.3058e-07	444.09	0.90909	0.028631	8.8662e-11	584.15	0.9542	0.099998	0.42514	800	840	441	547	622	573	568	376
515112	ENSDARG00000102452	eif3ha	protein_coding	E006	exon	16	48391754	48391921	168	-	no	FALSE	TRUE	1075.7	0.78114	0.12291	0.97398	638.16	2.7342e-05	-0.53176	0	861.7	0.00040214	0.56012	0	584.11	0.80838	-0.29727	0.069531	787	1017	1076	1446	741	526	518	251
171073	ENSDARG00000039196	greb1l	protein_coding	E030	exon	2	12032574	12032735	162	+	no	FALSE	TRUE	380.1	0.86292	-0.023895	7.3283e-08	362	0.80654	-0.036086	2.004e-13	378	0.98534	-0.0057361	1.0693e-11	584.11	0.95418	-0.045496	1.902e-07	375	361	383	414	675	405	679	353
318248	ENSDARG00000070787	jupa	protein_coding	E010	exon	11	11786706	11786858	153	+	no	FALSE	TRUE	646.01	0.41869	0.20436	0.19759	397.85	0.0074057	-0.61321	0	506.3	5.4199e-08	0.77659	1.9237e-12	584.05	0.9287	-0.1515	0.0042863	488	640	655	816	831	613	369	154
225171	ENSDARG00000054707	dhx8	protein_coding	E012	exon	12	27489011	27489192	182	-	no	FALSE	TRUE	283.69	0.28711	-0.20844	0.094361	263.37	0.087846	0.37888	6.3627e-06	222.02	0.016386	-0.61363	1.9479e-05	584.01	0.95046	0.076072	0.56493	322	324	217	293	501	737	513	176
516536	ENSDARG00000102571	metap2b	protein_coding	E003	exon	25	3109377	3109436	60	+	no	FALSE	TRUE	428.9	0.22932	-0.10996	9.6314e-05	395.83	0.025874	0.46376	1.6157e-13	329.41	0.0057695	-0.43605	5.903e-07	583.99	0.69538	0.18824	0.3736	497	487	329	435	548	604	597	255
213449	ENSDARG00000052480	pdcd11	protein_coding	E015	exon	1	48808998	48809195	198	+	no	FALSE	TRUE	336.56	0.79665	0.10181	0.026785	253.54	0.89363	0.079793	3.8616e-06	265.32	0.89448	0.036011	0.00010727	583.9	0.95914	0.082769	0.20086	287	376	328	368	665	574	533	139
107440	ENSDARG00000022438	cox6a1	protein_coding	E005	exon	8	39731892	39732222	331	+	no	FALSE	TRUE	1121.1	0.13734	0.1111	0.012684	810.97	0.17286	-0.16771	0.060605	860.22	0.017037	0.2749	0.00014662	583.87	0.38064	-0.43099	0.61094	1039	1156	1051	1285	799	523	475	391
283881	ENSDARG00000062268	jarid2b	protein_coding	E004	exon	19	26527164	26527333	170	+	no	FALSE	TRUE	401.66	0.98399	-0.016194	0.0094556	508.41	0.18883	0.28657	3.6914e-10	408.27	0.74931	-0.26436	0.0034878	583.87	0.96852	-0.0018239	0.10334	535	440	276	392	486	552	692	539
282469	ENSDARG00000062152	chaf1a	protein_coding	E010	exon	22	22264452	22264623	172	-	no	FALSE	TRUE	569.04	0.62429	-0.1106	1.4636e-05	621.23	0.66944	-0.066116	0.00018167	439.21	0.94622	-0.07493	4.0401e-05	583.85	0.8603	0.25717	0.72607	749	715	386	482	606	534	615	459
329095	ENSDARG00000074121	dnmbp	protein_coding	E005	exon	12	31558686	31560450	1765	+	no	FALSE	TRUE	1148.4	0.0012211	-0.29539	0.0021046	1500.7	2.3886e-09	0.44643	3.6475e-09	1150.9	1.5592e-07	-0.86141	8.9993e-11	583.82	0.99488	0.029388	0.12404	1499	1397	852	948	560	666	531	1577
256569	ENSDARG00000059360	srsf3b	protein_coding	E011	exon	22	583813	583886	74	-	no	FALSE	TRUE	397.92	0.85389	-0.10168	0	335.82	0.69724	-0.16983	0	339.19	0.86858	0.056605	0	583.79	0.74498	0.19308	0	345	454	345	468	580	480	684	242
22697	ENSDARG00000005451	gdi2	protein_coding	E004	exon	4	11472260	11472394	135	+	no	FALSE	TRUE	846.19	0.96652	-0.016962	0.30565	730.87	0.077231	0.2681	0.0083117	635.74	0.20205	-0.32187	0.0027408	583.78	0.78684	0.14082	0.59826	923	959	685	875	621	586	556	423
172792	ENSDARG00000039452	hk1	protein_coding	E001	exon	13	22842438	22843685	1248	-	no	FALSE	TRUE	1107.3	0.23151	0.30602	0.0064805	885.46	0.18778	-0.18573	3.0564e-07	819.43	0.02725	0.47641	1.6474e-08	583.73	0.96881	0.099276	0.36782	1116	1249	898	1236	844	666	310	450
87126	ENSDARG00000018192	ubr5	protein_coding	E028	exon	16	52701755	52701884	130	-	no	FALSE	TRUE	515.3	0.25438	-0.19191	0.0046195	606.29	0.32641	0.16352	4.2218e-07	478.09	0.046199	-0.37449	7.7228e-06	583.72	0.95748	-0.092073	0.14158	650	605	401	447	669	591	514	575
195507	ENSDARG00000043797	cdc5l	protein_coding	E017	exon	17	4943078	4943290	213	+	no	FALSE	TRUE	375.07	0.88241	-0.062534	0.021131	349.45	0.74558	-0.045136	4.4627e-08	304.81	0.9706	0.039463	1.2889e-05	583.42	0.90541	0.13029	0.21021	419	417	273	420	534	579	629	249
372687	ENSDARG00000078233	ctnnd1	protein_coding	E026	exon	1	43521231	43521284	54	+	no	FALSE	TRUE	339.96	0.76166	-0.11932	4.7491e-08	313.23	0.54076	0.16041	5.4961e-09	297.27	0.47363	-0.33717	3.5874e-11	583.34	0.9554	0.15145	0.057877	356	358	274	393	500	705	541	249
134186	ENSDARG00000030700	ctps1a	protein_coding	E006	exon	19	16115164	16115247	84	+	no	FALSE	TRUE	260.89	0.87858	0.15549	0.010796	186.48	0.73551	-0.21192	4.5418e-11	206.21	0.42694	0.35187	0	583.34	0.86324	-0.17283	0.72488	202	294	222	338	591	681	492	96
97303	ENSDARG00000020201	cdc73	protein_coding	E018	exon	2	12218619	12219576	958	+	no	FALSE	TRUE	419.8	0.97162	0.034786	0.017476	364.44	0.32227	-0.1818	2.6482e-05	356.36	0.36997	0.20527	0.0070777	583.33	0.35355	-0.36454	0.57071	415	448	380	457	627	649	493	266
501946	ENSDARG00000101332	uba2	protein_coding	E009	exon	25	12722392	12722540	149	-	no	FALSE	TRUE	431.31	0.98228	0.019439	0.033683	334.97	1.5079e-08	-1.2076	2.3957e-08	270.42	1.5161e-08	1.1719	1.3986e-08	583.26	0.2084	-0.51192	0.33379	457	535	367	395	785	681	341	99
526605	ENSDARG00000103459	EVPL	protein_coding	E008	exon	KN149912.1	63042	63180	139	-	no	FALSE	TRUE	934.47	0.22965	0.093744	3.5794e-11	655.61	0.78691	-0.071021	1.5924e-11	735.91	0.3426	0.20836	1.5975e-13	583.25	0.96418	-0.044419	0.27406	837	924	974	1028	909	600	318	326
5210	ENSDARG00000001939	b3gat3	protein_coding	E007	exon	7	24755607	24758104	2498	+	no	FALSE	TRUE	505.17	0.32463	0.25592	0.50392	394.72	0.49097	-0.21116	0.79732	475.55	0.019993	0.43226	0.059689	583.24	0.99733	0.014315	0.98922	497	384	490	664	610	585	564	328
338123	ENSDARG00000074849	rac1a	protein_coding	E005	exon	12	10437414	10437485	72	-	no	FALSE	TRUE	407.57	0.80325	0.092516	2.7937e-06	289.45	0.0052808	-0.6555	1.2605e-05	265.97	0.0041267	0.8334	1.2605e-11	583.2	0.8989	-0.12825	0.85819	403	470	332	451	699	663	424	74
16286	ENSDARG00000004174	cnot1	protein_coding	E045	exon	25	17246919	17247082	164	+	no	FALSE	TRUE	433.74	0.93555	0.047207	5.1993e-06	445.63	0.5297	0.14842	0	376.83	0.77058	-0.16894	1.4256e-08	583.19	0.97299	0.10138	0.01842	504	489	367	404	527	613	603	371
504371	ENSDARG00000101576	ta	protein_coding	E009	exon	19	14328584	14328848	265	-	no	FALSE	TRUE	187.16	0.77949	0.14125	0.088942	133.43	0.24128	-0.43533	0.0051827	120.89	0.15988	0.54611	0.048684	583.18	0.85428	0.17444	0.23041	191	213	158	198	466	641	625	33
506653	ENSDARG00000101744	hug	protein_coding	E009	exon	11	14943278	14943343	66	-	no	FALSE	TRUE	329.25	0.90794	-0.22827	6.4082e-10	336.17	0.10288	0.1065	0	305.12	0.82204	-0.4679	0	583.01	0.97397	0.20034	4.166e-10	358	358	243	382	584	568	599	304
21274	ENSDARG00000005122	atp2a2b	protein_coding	E008	exon	21	17047344	17047429	86	+	no	FALSE	TRUE	302.98	0.69739	0.20722	0.015029	220.23	0.70527	0.24193	8.3861e-12	275.15	0.97564	-0.086258	1.5909e-13	582.77	0.98657	0.010624	8.7572e-05	216	302	311	389	622	634	509	163
244355	ENSDARG00000057465	gfpt1	protein_coding	E002	exon	8	50021567	50021728	162	-	no	FALSE	TRUE	312.88	0.98268	0.023958	0.93258	210.14	0.15811	0.36664	0	278.63	0.47833	-0.44577	3.1254e-07	582.74	0.97832	0.011371	0.25512	255	261	312	430	537	859	371	140
10011	ENSDARG00000002952	smo	protein_coding	E002	exon	4	14974043	14974251	209	+	no	FALSE	TRUE	544.21	0.72334	0.10337	0.67546	436.84	0.82884	-0.05419	0.0046408	411.7	0.47064	0.13937	0.02159	582.69	0.95296	0.091959	0.88771	543	606	466	593	687	503	577	235
52848	ENSDARG00000011613	rbm39a	protein_coding	E036	exon	11	24106781	24106886	106	+	no	FALSE	TRUE	353.15	0.98451	-0.0032163	0.0013025	393.82	0.62148	0.2193	5.2349e-12	350.98	0.46858	-0.23131	2.626e-05	582.65	0.97766	-0.075305	0.29	349	432	316	336	533	689	528	398
246085	ENSDARG00000057830	dnmt3bb.2	protein_coding	E005	exon	23	17057966	17058051	86	-	no	FALSE	TRUE	188.06	0.72972	0.15298	1.0965e-05	178.9	0.9842	0.010218	2.2624e-06	160.14	0.72205	0.13924	3.1064e-05	582.6	0.80322	-0.26609	1.7431e-07	190	222	177	173	690	616	472	139
161074	ENSDARG00000037238	smad5	protein_coding	E007	exon	14	26183503	26184257	755	-	no	FALSE	TRUE	433.08	0.9681	-0.014476	0.14629	373.71	0.047855	0.31105	0.0005344	409.67	0.245	-0.48041	0	582.59	0.94148	0.13726	0.42184	412	399	421	515	591	606	558	327
233052	ENSDARG00000055945	asph	protein_coding	E003	exon	2	27006382	27006537	156	+	no	FALSE	TRUE	764.15	0.028029	0.38659	4.6034e-07	526.83	0.73468	-0.27676	0	543.99	0.010458	0.58372	5.6865e-13	582.58	0.98961	-0.11814	0.57895	678	850	751	807	787	471	528	179
381257	ENSDARG00000079009	abca1b	protein_coding	E032	exon	14	6185626	6185910	285	+	no	FALSE	TRUE	421.32	0.87709	0.055345	0.10262	279.77	0.11376	-0.34606	0	349.76	0.085258	0.34403	3.3296e-09	582.58	0.65715	-0.34197	0.37265	331	404	390	574	582	553	613	151
20988	ENSDARG00000005058	ncapd2	protein_coding	E009	exon	2	44905330	44905485	156	-	no	FALSE	TRUE	426.07	0.92165	0.051033	0.0040109	416.88	0.80106	-0.041311	4.0777e-08	316.37	0.80214	0.06435	2.0967e-05	582.49	0.98899	-0.018909	0.11717	517	520	301	404	630	623	512	268
250402	ENSDARG00000058419	gcn1	protein_coding	E048	exon	8	3565921	3566190	270	+	no	FALSE	TRUE	771.63	0.09645	-0.26637	0.0091096	635.54	0.76139	0.083261	7.629e-13	624.94	0.070192	-0.3584	0	582.45	0.7963	0.23563	0.033264	699	883	664	882	812	501	481	407
178178	ENSDARG00000040534	epcam	protein_coding	E005	exon	13	8510137	8510202	66	+	no	FALSE	TRUE	845.45	0.0026122	0.36712	4.1743e-10	356.38	0.006693	0.43477	7.7545e-11	901.28	0.81901	-0.056894	5.3909e-07	582.26	0.72794	0.19102	0.00068766	354	416	1020	1561	483	734	525	314
147952	ENSDARG00000034670	ube2e2	protein_coding	E008	exon	16	49865811	49866653	843	+	no	FALSE	TRUE	349.6	0.1366	0.22214	0.015379	384.92	0.36967	-0.078529	0.00015648	339.8	0.037051	0.39469	8.5053e-09	582.23	0.89608	0.16999	0.56335	398	381	294	348	512	505	710	378
338965	ENSDARG00000074955	nup98	protein_coding	E018	exon	21	40358403	40358541	139	-	no	FALSE	TRUE	522.94	0.9907	0.016709	2.4919e-05	414.9	0.014448	-0.42288	0	395.64	0.071794	0.39462	1.8739e-10	582.18	0.82927	0.16813	0.077213	544	552	461	563	596	606	553	220
32860	ENSDARG00000007377	odc1	protein_coding	E011	exon	17	51663130	51663213	84	+	no	FALSE	TRUE	514.94	0.74651	0.16808	0.20326	355.97	0.74807	0.075772	1.2893e-05	520.36	0.89983	0.084408	3.5329e-05	582.18	0.97861	-0.050897	0.71757	354	401	541	767	580	537	628	324
65269	ENSDARG00000013990	ube2q2	protein_coding	E018	exon	25	29019096	29019200	105	-	no	FALSE	TRUE	349.99	0.30278	0.26236	0.093597	327.32	0.98177	-0.0020205	0.00061412	296.64	0.37009	0.23806	0.00074037	582.05	0.89334	-0.14425	0.52072	374	386	319	340	622	612	527	250
346845	ENSDARG00000075795	nol7	protein_coding	E004	exon	2	31847855	31847894	40	-	no	FALSE	TRUE	395.4	0.87209	-0.051353	0.04561	286.74	0.30432	0.21431	0.00024671	342.11	0.066616	-0.39033	8.5719e-09	582.01	0.66277	0.22913	0.35653	391	315	436	446	483	602	644	190
171021	ENSDARG00000039196	greb1l	protein_coding	E004	exon	2	11976949	11977033	85	+	no	FALSE	TRUE	352.65	0.99882	0.03144	7.3283e-08	365.01	0.40533	0.31334	2.004e-13	385.64	0.50253	-0.30039	1.0693e-11	581.96	0.83352	-0.12071	1.902e-07	298	371	332	423	640	454	656	409
43421	ENSDARG00000009534	wls	protein_coding	E015	exon	2	10602907	10603139	233	-	no	FALSE	TRUE	490.35	0.4606	-0.15731	0.0047264	403.56	0.16366	0.29802	3.1162e-13	435.65	0.020212	-0.63843	1.8177e-10	581.9	0.15023	0.48695	0.2358	462	474	409	641	603	469	671	309
273935	ENSDARG00000061397	trip12	protein_coding	E017	exon	18	41286417	41286582	166	+	no	FALSE	TRUE	447.82	0.8368	0.097372	1.5541e-13	429.91	0.48296	0.1542	2.663e-08	405.85	0.87814	-0.099121	6.9775e-05	581.9	0.9665	-0.069016	0.25644	465	479	373	501	654	540	567	368
87146	ENSDARG00000018192	ubr5	protein_coding	E038	exon	16	52717960	52718086	127	-	no	FALSE	TRUE	591.81	0.72072	0.14383	0.0046195	656.16	0.23841	0.33042	4.2218e-07	591.75	0.31756	-0.20639	7.7228e-06	581.88	0.93289	0.10869	0.14158	584	712	528	577	686	518	562	667
116468	ENSDARG00000025566	slc25a3b	protein_coding	E002	exon	25	3181013	3181072	60	+	no	FALSE	TRUE	580.39	0.72806	-0.066629	0.00040509	493.73	0.013384	0.41688	5.2325e-13	478.76	0.01251	-0.44754	2.5474e-06	581.88	0.52371	0.30828	0.15338	568	633	522	628	606	516	626	337
10144	ENSDARG00000002970	ss18	protein_coding	E008	exon	2	2245978	2246104	127	-	no	FALSE	TRUE	291.83	0.48794	0.17776	0.64728	289.05	0.76389	0.049505	3.275e-06	273.01	0.82655	0.040971	0.015747	581.84	0.99701	0.0098982	0.3827	324	291	241	329	540	653	553	262
477322	ENSDARG00000099256	pum1	protein_coding	E006	exon	19	43489792	43489979	188	+	no	FALSE	TRUE	395.87	0.11942	-0.26842	0.14143	405.76	0.86788	0.072741	0.00016771	338.26	0.18483	-0.35939	5.7752e-05	581.79	0.95652	-0.06204	0.20167	477	438	320	377	584	635	535	330
486410	ENSDARG00000099999	tcf3b	protein_coding	E015	exon	22	20302674	20302773	100	-	no	FALSE	TRUE	463.3	0.99259	-0.0091996	0	467.4	0.41317	0.14623	6.2803e-13	370.89	0.56115	-0.18578	8.5461e-07	581.73	0.99883	-0.02006	0.012458	540	563	337	452	582	588	579	344
368380	ENSDARG00000077860	ankhd1	protein_coding	E007	exon	21	26378401	26380046	1646	-	no	FALSE	TRUE	506.96	0.8765	-0.0049918	0.001985	581.99	0.0786	0.26801	9.7237e-13	493.27	0.3127	-0.35544	0	581.71	0.8881	0.18807	0.0024264	601	568	393	504	553	583	606	578
216252	ENSDARG00000052966	nmt1a	protein_coding	E002	exon	3	39097002	39097543	542	-	no	FALSE	TRUE	830.08	0.92466	-0.043276	3.1045e-06	697.02	0.1431	0.18832	1.4391e-12	696.24	0.47635	-0.29074	0.0017912	581.7	0.9949	-0.048439	0.51512	839	843	717	965	627	653	485	486
113192	ENSDARG00000024561	nolc1	protein_coding	E018	exon	13	4857563	4857615	53	-	no	FALSE	TRUE	309.39	0.35196	0.27893	0.027207	199.37	0.77381	0.096952	0	286.06	0.72839	0.15148	8.2777e-14	581.67	0.61563	-0.36398	0.0057947	237	240	331	432	629	617	516	142
152891	ENSDARG00000035694	stm	protein_coding	E025	exon	19	3224121	3224188	68	-	no	FALSE	TRUE	62.319	0.059023	0.61334	0.12899	38.31	0.83321	-0.1612	0.035031	54.299	0.13132	0.7745	0.0051586	581.52	0.95129	-0.055806	0.97977	58	41	66	85	349	550	794	22
239226	ENSDARG00000056741	senp3b	protein_coding	E010	exon	7	26256664	26257419	756	-	no	FALSE	TRUE	350.76	0.50772	-0.19261	0	308.73	0.21975	0.34238	3.2076e-11	292.83	0.013595	-0.50386	0.0059613	581.51	0.064496	0.43913	0.050139	355	382	338	344	543	559	635	221
481920	ENSDARG00000099635	akap8l	protein_coding	E021	exon	1	58528179	58528404	226	-	no	FALSE	TRUE	441.59	0.85995	0.14673	0.00027751	468.31	0.69294	-0.0079223	7.3037e-11	406.86	0.71915	0.1416	0	581.49	0.967	-0.10122	0.56722	496	498	318	489	700	528	541	426
244827	ENSDARG00000057583	prrc2c	protein_coding	E030	exon	20	15159087	15159212	126	-	no	FALSE	TRUE	563.24	0.21344	0.2228	4.1995e-06	546.71	0.53564	0.099925	0	516.33	0.79704	0.020966	1.2935e-06	581.39	0.98934	-0.047407	0.16381	606	581	475	624	688	463	609	478
31966	ENSDARG00000007216	abce1	protein_coding	E012	exon	23	43907248	43907317	70	-	no	FALSE	TRUE	560.15	0.03803	-0.17187	1.2504e-12	504.88	0.004124	-0.42922	1.2837e-10	369.2	0.42211	0.19929	0.00024558	581.37	0.96327	-0.29185	0.0030536	655	719	477	431	900	472	436	238
67241	ENSDARG00000014366	luc7l3	protein_coding	E008	exon	3	58756468	58756629	162	-	no	FALSE	TRUE	382.04	0.47509	-0.24799	0.076312	392.3	0.63448	0.14246	2.5687e-11	325.33	0.38794	-0.38561	6.3244e-07	581.3	0.99758	-0.04888	0.56467	455	431	373	290	543	704	503	318
175529	ENSDARG00000040041	mcm4	protein_coding	E011	exon	24	35662395	35662615	221	-	no	FALSE	TRUE	697.44	0.87783	0.098684	0.54947	632.06	0.096381	-0.37789	0	463.34	0.17459	0.47657	1.0528e-08	581.2	0.89444	-0.22461	0.0038305	775	935	482	661	948	459	410	305
138142	ENSDARG00000031795	abcf1	protein_coding	E012	exon	19	30849508	30849632	125	-	no	FALSE	TRUE	687.51	0.86102	0.077424	1.6664e-05	459.43	9.3442e-07	-0.73245	1.6585e-06	514.86	0.00015961	0.86202	0	581.19	0.76981	-0.19434	0.041064	668	637	727	736	677	570	520	177
80948	ENSDARG00000017014	ywhae2	protein_coding	E003	exon	7	71771239	71771345	107	+	no	FALSE	TRUE	495.02	0.9069	-0.092436	0.077785	434.96	0.44927	-0.21651	8.074e-08	374.44	0.70503	0.07234	0.0014332	581.19	0.92415	-0.099272	0.76708	566	543	429	473	569	624	555	260
311657	ENSDARG00000069855	pnisr	protein_coding	E020	exon	16	32717363	32717542	180	-	no	FALSE	TRUE	365.89	0.63259	0.10919	0.14541	457.99	0.051529	0.36374	0	410.92	0.48048	-0.27619	3.2336e-12	581.13	0.96643	-0.025702	0.0026617	426	383	326	350	576	641	534	536
90166	ENSDARG00000018904	cstf3	protein_coding	E008	exon	18	45746659	45746761	103	-	no	FALSE	TRUE	463.43	0.19383	0.30482	0.00068146	302.84	0.16013	-0.50735	1.0287e-09	370.88	2.709e-05	0.7124	5.0311e-13	581.11	0.44423	-0.40002	0.31174	376	449	463	578	694	628	454	142
12960	ENSDARG00000003527	mak16	protein_coding	E006	exon	8	45390833	45390887	55	-	no	FALSE	TRUE	387.55	0.0019581	-0.38735	0.003428	343.47	0.36587	0.19813	0.067285	293.81	0.0053365	-0.63046	1.4502e-06	581.08	0.62169	0.27922	0.457	441	431	332	371	490	505	724	208
46086	ENSDARG00000010137	ldb1a	protein_coding	E005	exon	13	28605242	28605286	45	+	no	FALSE	TRUE	412.86	0.46315	-0.14275	0.0054146	395.6	0.54009	-0.15815	4.4527e-05	338.09	0.98722	-0.020476	0.0016652	581.07	0.83253	0.15426	0.061657	475	459	345	400	596	563	589	291
518532	ENSDARG00000102741	sumo2b	protein_coding	E005	exon	3	6543494	6543565	72	-	no	FALSE	TRUE	512.78	0.90817	0.11372	0.23327	446.52	6.9405e-07	-0.58863	1.3254e-09	364.97	0.0012217	0.61127	2.2541e-05	581.05	0.96869	-0.088822	0.0049231	561	622	375	534	545	578	615	234
12956	ENSDARG00000003527	mak16	protein_coding	E004	exon	8	45388717	45388827	111	-	no	FALSE	TRUE	427.53	0.082397	-0.23882	0.003428	341.37	0.62041	-0.15517	0.067285	314.58	0.73154	-0.12882	1.4502e-06	580.94	0.99164	0.049475	0.457	498	418	370	449	547	523	663	171
294061	ENSDARG00000063295	myh9a	protein_coding	E003	exon	6	7582912	7583020	109	-	no	FALSE	TRUE	1073.5	0.82029	-0.051384	0.00014519	891.28	0.20698	0.18834	0	881.47	0.29433	-0.26338	0	580.8	0.97817	0.089381	0.00027739	1056	1136	871	1294	575	653	523	591
519419	ENSDARG00000102808	calr3b	protein_coding	E003	exon	2	55663906	55664049	144	-	no	FALSE	TRUE	921.55	0.30208	-0.20902	0	531.48	0.18432	-0.2254	3.654e-06	809.11	0.64768	0.083375	1.4904e-11	580.77	0.98004	-0.035211	0.71093	630	762	1099	1189	906	443	456	290
178983	ENSDARG00000040698	plekha8	protein_coding	E001	exon	16	20459680	20462728	3049	-	no	FALSE	TRUE	638.52	0.04337	0.2652	1.3086e-06	415.28	0.00023794	-0.61369	0.00053946	538.04	1.0915e-08	0.81542	1.5699e-08	580.74	0.56357	-0.24853	0.83728	541	544	682	797	615	720	431	229
188296	ENSDARG00000042627	nhsl1b	protein_coding	E004	exon	20	30959423	30959550	128	+	no	FALSE	TRUE	367.2	0.94961	0.11787	1.0935e-08	369.91	0.28677	-0.15785	6.6162e-10	334.25	0.70737	0.27118	0.0022949	580.71	0.99504	0.076699	0.80169	412	389	278	416	624	464	656	325
151952	ENSDARG00000035559	tp53	protein_coding	E013	exon	5	23589760	23589899	140	+	no	FALSE	TRUE	2245.1	0.029503	0.15388	0	592.54	0.00013615	0.4421	8.0434e-10	2589	0.025964	-0.27503	4.3446e-13	580.7	0.9911	-0.029784	0.39873	557	538	3276	4423	642	614	506	658
154148	ENSDARG00000035910	znf281b	protein_coding	E003	exon	12	16041337	16041453	117	+	no	FALSE	TRUE	313.98	0.95969	-0.090463	0.0044888	315.58	0.81115	-0.12062	8.9318e-08	239.39	0.90816	-0.016158	0.71171	580.69	0.19943	0.40005	0.31824	377	390	239	276	443	532	735	216
13927	ENSDARG00000003749	polb	protein_coding	E016	exon	8	2410670	2411218	549	+	no	FALSE	TRUE	521.88	0.77181	0.062851	0.00698	342.2	8.5472e-07	-0.82311	1.5115e-06	390.59	4.6169e-07	0.82755	7.2729e-07	580.6	0.67301	-0.28423	0.78005	500	480	539	583	630	699	438	126
22010	ENSDARG00000005315	celf1	protein_coding	E004	exon	7	38270011	38270154	144	-	no	FALSE	TRUE	450.75	0.77519	0.083102	0.059352	398.34	0.70994	0.13209	4.441e-14	390.09	0.95306	-0.044283	8.5147e-08	580.51	0.90574	-0.13826	0.028825	435	490	410	490	733	563	481	304
123040	ENSDARG00000027589	fzd7b	protein_coding	E002	exon	6	9471721	9472060	340	-	no	FALSE	TRUE	154.39	0.80881	0.10045	0.9724	131.03	0.48057	0.23977	0.78095	123.37	0.8885	-0.079238	0.99479	580.47	0.87451	0.23039	0.11552	141	185	145	154	417	568	722	84
46687	ENSDARG00000010266	igf2bp3	protein_coding	E016	exon	19	20653454	20653528	75	+	no	FALSE	TRUE	513.67	2.1196e-05	-0.42148	3.3231e-05	523.7	0.18042	-0.23128	0	333.53	0.46363	-0.27693	0.00347	580.3	0.967	0.063563	0.68489	678	694	324	414	588	540	614	286
243221	ENSDARG00000057234	chtopa	protein_coding	E002	exon	19	24314064	24314278	215	-	no	FALSE	TRUE	669.62	0.45109	-0.12562	0.0010596	571.42	5.1823e-05	-0.67601	0	502.17	0.0041745	0.51638	4.9884e-05	580.27	0.81758	-0.1588	0.23722	705	774	563	679	559	685	505	325
218314	ENSDARG00000053404	PPP2CA	protein_coding	E009	exon	21	45322746	45323060	315	-	no	FALSE	TRUE	720.72	0.2349	-0.19051	0.004938	665.2	0.77051	0.083143	3.3238e-06	595.56	0.062618	-0.34755	0.078411	580.26	0.86265	-0.23206	0.3679	819	759	636	711	652	592	517	484
28732	ENSDARG00000006524	supt6h	protein_coding	E021	exon	21	26006293	26006428	136	+	no	FALSE	TRUE	447.21	0.81894	-0.059052	0.0022018	431.24	0.50605	-0.14703	1.2938e-05	326.33	0.83137	0.084453	1.6733e-05	580.15	0.96345	-0.053606	0.3596	534	554	329	410	592	567	586	266
506259	ENSDARG00000101710	arid1aa	protein_coding	E004	exon	16	34017900	34018550	651	+	no	FALSE	TRUE	402.68	0.89405	0.085964	9.8297e-12	545	3.4877e-11	0.8167	8.4398e-14	475.88	0.011625	-0.76365	9.4651e-06	580.12	0.96327	0.11692	0.82354	458	459	288	438	494	630	605	671
86440	ENSDARG00000018049	sf3b2	protein_coding	E014	exon	7	6637477	6637557	81	+	no	FALSE	TRUE	376.42	0.0051668	-0.3475	0.0094284	350.3	0.0099418	-0.46856	2.1212e-05	276.65	0.76205	0.067825	1.4165e-05	580.07	0.99358	0.05322	4.9599e-05	459	432	274	372	512	653	570	211
208829	ENSDARG00000046157	RPS17	protein_coding	E001	exon	25	182083	182106	24	+	no	FALSE	TRUE	1466.9	0.77094	-0.072571	2.1754e-09	1025.1	4.861e-14	-0.84626	0	1006.5	3.9158e-11	0.66481	1.2846e-12	579.97	0.89249	-0.22704	0.43147	1495	1531	1243	1681	851	490	454	311
202315	ENSDARG00000045167	dlgap5	protein_coding	E002	exon	12	17511524	17511970	447	-	no	FALSE	TRUE	433.57	0.90278	-0.070328	0.74713	387.54	2.8151e-05	-0.78385	5.3105e-08	285.48	0.0094422	0.67143	6.4033e-08	579.94	0.023694	-0.52164	0.019081	558	501	343	367	687	689	401	180
75631	ENSDARG00000016156	fam53b	protein_coding	E008	exon	12	46921299	46921761	463	+	no	FALSE	TRUE	721.11	0.0066238	-0.17398	0.012239	637.9	0.00027679	-0.2481	0.00063471	611.8	0.30385	0.053233	0.0068993	579.87	0.79602	0.022862	0.095804	712	791	644	775	649	557	550	471
102772	ENSDARG00000021242	mvp	protein_coding	E003	exon	3	15562811	15562937	127	-	no	FALSE	TRUE	459.17	0.67239	-0.10469	0.00040491	326.84	0.22456	0.26973	2.645e-05	364.05	0.10829	-0.41279	3.2043e-07	579.84	0.97023	-0.069058	0.021236	410	459	405	583	596	470	670	169
106849	ENSDARG00000022232	ppan	protein_coding	E012	exon	3	54312818	54313359	542	+	no	FALSE	TRUE	481.58	0.96028	-0.015962	0.0041124	339.5	0.039523	-0.50552	1.4388e-07	383.84	0.027783	0.45391	2.3496e-05	579.79	0.63731	-0.28413	0.2762	423	479	502	535	629	607	520	176
68523	ENSDARG00000014634	mbtps1	protein_coding	E026	exon	18	21689260	21689738	479	-	no	FALSE	TRUE	361.77	0.94006	0.031775	0.0012685	355.78	0.011952	0.50188	0.00015479	335.63	0.033607	-0.44275	0.0072167	579.72	0.55662	0.30383	0.31822	392	371	327	376	561	557	618	318
241760	ENSDARG00000057007	ctbp1	protein_coding	E010	exon	14	21541093	21541223	131	+	no	FALSE	TRUE	579.05	0.9512	-0.19146	6.7046e-09	616.32	0.74755	0.19254	0.00024465	426.1	0.85651	-0.32543	4.3047e-08	579.65	0.98134	0.18853	0.090559	699	801	377	498	661	556	541	420
273973	ENSDARG00000061397	trip12	protein_coding	E036	exon	18	41304676	41304818	143	+	no	FALSE	TRUE	494.9	0.89887	0.078326	1.5541e-13	444.76	0.38862	-0.1698	2.663e-08	416.25	0.51104	0.20611	6.9775e-05	579.62	0.6976	-0.24168	0.25644	510	540	407	553	648	588	522	327
538244	ENSDARG00000104372	gnb1b	protein_coding	E008	exon	6	53320112	53320274	163	-	no	FALSE	TRUE	560.54	0.16771	0.30074	0.10351	398.43	0.091728	-0.49661	2.6676e-05	443.15	1.8413e-05	0.74496	3.302e-05	579.43	0.50338	-0.29798	0.62979	491	571	532	669	614	621	518	204
149302	ENSDARG00000035066	ubtf	protein_coding	E014	exon	3	19902893	19903026	134	-	no	FALSE	TRUE	403.02	0.97128	-0.013062	0.00012461	458.59	0.10011	0.23371	0.0017975	344.59	0.32636	-0.26435	0.00083198	579.43	0.98532	-0.026352	0.26311	521	487	295	345	407	611	688	392
486406	ENSDARG00000099999	tcf3b	protein_coding	E013	exon	22	20302083	20302179	97	-	no	FALSE	TRUE	495.44	0.66195	0.085167	0	447.36	0.17476	-0.28956	6.2803e-13	366.52	0.085573	0.3449	8.5461e-07	579.32	0.98937	0.0050306	0.012458	561	584	385	489	586	573	583	264
533687	ENSDARG00000104034	arid3b	protein_coding	E002	exon	25	28552101	28552190	90	-	no	FALSE	TRUE	273.49	0.65784	0.087355	0.13482	219	0.20271	-0.2603	0	219.43	0.09292	0.32491	1.1334e-09	579.31	0.24162	-0.39943	0.14904	270	284	258	294	683	567	513	134
349881	ENSDARG00000076041	wwc1	protein_coding	E022	exon	21	36885602	36886559	958	-	no	FALSE	TRUE	683.59	0.99488	0.040403	4.221e-05	650.76	0.34623	-0.13988	0.06086	621.61	0.48646	0.16997	0.0052539	579.13	0.9864	-0.025158	0.91055	736	692	651	687	607	550	587	558
112319	ENSDARG00000024204	mcm3	protein_coding	E001	exon	20	34867318	34867508	191	+	no	FALSE	TRUE	416.47	0.46542	-0.26095	0.0004437	409.41	0.89121	-0.044168	9.1577e-07	267.32	0.64517	-0.22136	4.4535e-06	579.01	0.44526	0.31332	0.1768	495	597	250	369	654	559	542	209
395793	ENSDARG00000086618	psma3	protein_coding	E005	exon	17	11268296	11268363	68	-	no	FALSE	TRUE	762.62	0.86319	-0.066298	0.0099399	518.65	0.063889	-0.27438	0	577.79	0.21647	0.17138	0	578.98	0.97817	0.098491	0.0041009	737	714	717	912	750	481	538	216
521842	ENSDARG00000103004	tpra	protein_coding	E049	exon	2	21204816	21204896	81	-	no	FALSE	TRUE	327.45	2.415e-06	-0.65254	0	404.61	0.099481	-0.27787	1.7317e-11	261.19	0.30689	-0.40384	2.7878e-06	578.96	0.88186	0.18303	0.013398	471	436	175	268	518	542	663	333
254584	ENSDARG00000058992	cers2b	protein_coding	E007	exon	16	1365531	1365623	93	+	no	FALSE	TRUE	102.34	0.45724	0.38773	0.24632	60.935	0.61096	-0.4598	4.5086e-14	84.867	0.068295	0.73924	0.0002979	578.95	0.90107	-0.13993	0.5945	94	73	87	159	589	555	596	28
318527	ENSDARG00000070828	actl6a	protein_coding	E006	exon	6	29399496	29399596	101	+	no	FALSE	TRUE	477.04	0.73272	0.081523	0.48709	344.11	0.59923	-0.1174	2.0825e-05	358.96	0.40846	0.1709	2.9541e-05	578.91	0.89697	-0.16674	0.66667	452	493	480	500	684	619	464	156
365447	ENSDARG00000077536	snrnp200	protein_coding	E030	exon	8	31035471	31035602	132	-	no	FALSE	TRUE	362.23	0.81997	-0.15006	0.036651	317.9	0.30473	-0.26617	1.8761e-08	253.82	0.78554	0.094247	2.34e-12	578.71	0.96398	-0.077012	0.030701	390	457	249	384	729	528	511	163
213840	ENSDARG00000052536	tia1	protein_coding	E011	exon	5	56288448	56288523	76	-	no	FALSE	TRUE	378.5	0.95902	-0.020018	0.33409	295.89	0.3863	-0.19504	4.6279e-08	305.57	0.42794	0.21219	0.0022474	578.64	0.87597	-0.12051	0.72213	342	409	356	423	582	645	519	179
309905	ENSDARG00000069595	si:ch211-214c7.4	protein_coding	E002	exon	1	45035926	45036660	735	+	no	FALSE	TRUE	290.43	0.76542	0.10927	0.15238	446.01	1.0696e-11	0.75426	1.4957e-11	325.84	1.6176e-05	-0.62179	2.8827e-05	578.52	0.78549	0.27345	0.44688	385	397	186	225	422	762	537	526
322286	ENSDARG00000071396	timm23a	protein_coding	E009	exon	12	34949871	34950378	508	+	no	FALSE	TRUE	595.34	0.7253	0.092279	0.91706	393.61	0.016857	-0.46295	0.048972	449.01	0.0072817	0.54495	0.015283	578.44	0.072422	-0.45802	0.10822	526	591	584	700	652	698	416	152
80196	ENSDARG00000016904	bckdk	protein_coding	E008	exon	5	60853253	60853381	129	+	no	FALSE	TRUE	163.43	0.86382	0.13538	0.76513	131.21	0.98711	0.00074877	6.0844e-05	133.06	0.79507	0.16343	2.7755e-05	578.38	0.88372	-0.24113	1.6226e-07	145	183	161	171	564	631	545	83
67245	ENSDARG00000014366	luc7l3	protein_coding	E010	exon	3	58757665	58757739	75	-	no	FALSE	TRUE	341.68	0.95099	0.025409	0.076312	333.13	0.28551	0.30614	2.5687e-11	312.46	0.37232	-0.27649	6.3244e-07	578.2	0.95953	0.030666	0.56467	398	326	345	312	570	654	519	291
10025	ENSDARG00000002952	smo	protein_coding	E009	exon	4	14976469	14976654	186	+	no	FALSE	TRUE	507.06	0.35696	-0.15184	0.67546	455.44	0.7112	0.11335	0.0046408	375.67	0.33438	-0.28519	0.02159	578.17	0.98068	0.050934	0.88771	595	572	377	524	665	525	562	268
471138	ENSDARG00000098783	polr2b	protein_coding	E006	exon	14	51670462	51670551	90	-	no	FALSE	TRUE	393.53	0.26898	-0.18867	8.8571e-05	392.8	0.64989	0.1787	1.1021e-08	281.53	0.25249	-0.3202	9.2254e-10	577.85	0.57818	0.28485	0.029899	481	509	282	338	584	556	596	243
486394	ENSDARG00000099999	tcf3b	protein_coding	E007	exon	22	20297437	20297587	151	-	no	FALSE	TRUE	543.94	0.45933	-0.14671	0	500.15	2.3353e-05	-0.63373	6.2803e-13	359.88	0.030924	0.45641	8.5461e-07	577.82	0.98455	0.013455	0.012458	684	665	376	501	611	546	584	245
36232	ENSDARG00000008032	sart3	protein_coding	E006	exon	5	19955270	19955454	185	+	no	FALSE	TRUE	315.62	0.97162	-0.016028	0.0065608	322.98	0.32795	0.31446	1.6439e-09	285.4	0.2344	-0.32007	2.5596e-08	577.79	0.99949	0.010827	0.18318	324	376	281	300	456	595	660	283
167523	ENSDARG00000038524	pik3r1	protein_coding	E019	exon	5	54167481	54168087	607	-	no	FALSE	TRUE	710.88	0.24895	-0.15519	0.0072699	633.21	0.53964	0.11718	0.0017894	646.6	0.13287	-0.27194	0.00079224	577.51	0.86357	0.15731	0.39063	699	712	685	776	584	523	625	527
146848	ENSDARG00000034293	hif1ab	protein_coding	E001	exon	20	20426938	20428576	1639	-	no	FALSE	TRUE	669.21	0.16502	-0.17499	0.21463	653.88	0.96037	0.049888	7.1129e-08	601.09	0.38888	-0.19005	0.00907	577.47	0.98329	-0.021354	0.00064392	750	690	560	718	618	550	574	557
106845	ENSDARG00000022232	ppan	protein_coding	E010	exon	3	54309674	54309803	130	+	no	FALSE	TRUE	387.62	0.25609	-0.24391	0.0041124	315.26	0.6799	-0.14538	1.4388e-07	312.51	0.73507	-0.13347	2.3496e-05	577.31	0.84123	0.20285	0.2762	426	365	365	412	479	597	639	198
334456	ENSDARG00000074572	G3BP2	protein_coding	E003	exon	23	44229540	44229713	174	+	no	FALSE	TRUE	569.9	0.75304	0.13121	0.53057	463.76	0.76594	0.074388	5.2372e-13	469.29	0.99281	-0.067955	1.1079e-07	577.15	0.94525	0.11769	0.10581	522	623	549	609	661	553	537	304
72407	ENSDARG00000015472	gpc4	protein_coding	E009	exon	14	30810592	30810834	243	-	no	FALSE	TRUE	476.51	0.47966	0.096461	0.015385	293.39	0.94827	0.13147	1.4531e-09	454.24	0.545	0.0196	0.0019928	577.13	0.8101	-0.11404	0.86366	352	335	553	663	586	604	549	220
106829	ENSDARG00000022232	ppan	protein_coding	E002	exon	3	54299684	54299854	171	+	no	FALSE	TRUE	393.67	0.22196	0.25225	0.0041124	285.51	0.36969	0.25683	1.4388e-07	363.34	0.97151	-0.039609	2.3496e-05	576.98	0.99403	0.035226	0.2762	355	307	435	482	560	574	596	219
478173	ENSDARG00000099329	h2afy	protein_coding	E001	exon	21	45538226	45540259	2034	-	no	FALSE	TRUE	140.3	0.54722	-0.28844	0.9215	96.341	0.040123	-1.0281	0.04849	92.64	0.092026	0.64256	0.20658	576.98	0.96582	0.039565	0.95801	152	141	159	113	320	707	662	23
357224	ENSDARG00000076807	si:ch211-110e21.4	protein_coding	E004	exon	3	59807385	59808664	1280	+	no	FALSE	TRUE	328.1	0.85628	-0.18742	2.9266e-11	299.26	0.95807	-0.038319	0.43894	264.21	0.78498	-0.16511	0.017156	576.96	0.92109	-0.038233	0.91793	407	318	289	318	620	699	436	207
323806	ENSDARG00000071644	si:dkey-19a16.7	protein_coding	E001	exon	22	6457713	6459987	2275	-	no	FALSE	TRUE	204.66	0.22536	-0.40544	0.043924	168.42	0.13158	-0.53979	0.047312	170.31	0.69225	0.10315	0.067895	576.94	0.92291	-0.10933	0.20318	194	217	273	135	718	969	115	114
25022	ENSDARG00000005827	eif2s1a	protein_coding	E004	exon	17	34300937	34301088	152	+	no	FALSE	TRUE	322.54	0.71444	0.13531	0.011993	218.83	0.0042058	-0.74523	0.00071052	226.4	0.0067592	0.90931	0.017681	576.85	0.33838	-0.34942	0.55026	309	336	285	376	632	663	459	67
46102	ENSDARG00000010137	ldb1a	protein_coding	E013	exon	13	28610699	28610822	124	+	no	FALSE	TRUE	336.53	0.54042	-0.15424	0.0054146	357.62	0.10313	0.27135	4.4527e-05	306.57	0.084523	-0.46279	0.0016652	576.81	0.59215	0.31702	0.061657	386	379	260	346	529	567	626	321
434020	ENSDARG00000093494	si:ch211-217k17.9	protein_coding	E001	exon	1	51757707	51757830	124	+	no	FALSE	TRUE	48.112	0.79173	0.21175	0.012498	32.511	0.92532	0.14279	4.5135e-13	49.869	0.87446	0.031156	7.1572e-09	576.6	0.99949	0.045383	0.0062496	29	38	56	69	390	915	418	31
119524	ENSDARG00000026476	tia1l	protein_coding	E008	exon	5	24010763	24010817	55	-	no	FALSE	TRUE	363.41	0.011438	0.25032	0.0086874	200.41	0.030566	-0.65265	0.0014174	289.34	0.0002558	0.94062	0.00052033	576.55	0.97487	-0.083654	0.78751	271	316	405	464	635	675	445	64
112347	ENSDARG00000024204	mcm3	protein_coding	E015	exon	20	34878828	34878898	71	+	no	FALSE	TRUE	397.85	0.75569	-0.14232	0.0004437	372.87	0.62782	-0.15513	9.1577e-07	256.66	0.97335	0.0084175	4.4535e-06	576.54	0.98747	-0.068524	0.1768	455	555	257	364	780	544	451	179
523800	ENSDARG00000103190	CABZ01067681.1	protein_coding	E004	exon	KN150158.1	8695	8816	122	-	no	FALSE	TRUE	819.43	0.81722	-0.062505	0.041902	674.95	0.0055712	-0.34442	8.2627e-05	690.66	0.077313	0.24716	0.00013166	576.4	0.90509	-0.12026	0.94371	787	845	721	965	649	582	518	468
48535	ENSDARG00000010721	2022-09-06	protein_coding	E005	exon	14	32966108	32966298	191	-	no	FALSE	TRUE	413.04	0.92676	-0.08633	0.034463	379.93	0.75056	0.16034	2.3557e-09	311.21	0.66745	-0.23789	1.2099e-11	576.27	0.69248	-0.19996	0.22038	445	511	323	404	692	665	409	236
175594	ENSDARG00000040059	gbp	protein_coding	E001	exon	16	41004449	41005807	1359	+	no	FALSE	TRUE	357.38	NA	NA	NA	272.56	NA	NA	NA	262.24	NA	NA	NA	576.06	NA	NA	NA	342	403	273	435	654	569	525	126
102782	ENSDARG00000021242	mvp	protein_coding	E008	exon	3	15566007	15566242	236	-	no	FALSE	TRUE	481.46	0.92977	0.02754	0.00040491	311.68	0.9597	-0.046497	2.645e-05	378.61	0.87756	0.036578	3.2043e-07	576.01	0.80539	0.17017	0.021236	368	496	470	606	543	439	729	135
65049	ENSDARG00000013946	ivns1abpb	protein_coding	E011	exon	2	23728983	23729090	108	-	no	FALSE	TRUE	405.42	0.53121	-0.10433	2.5995e-09	467.35	0.50859	-0.13783	0.00033662	254.93	0.99054	-0.019525	0.0025533	575.99	0.95014	-0.081637	0.26147	580	609	221	264	648	596	505	281
70182	ENSDARG00000014986	acvr1l	protein_coding	E010	exon	2	41685391	41685537	147	+	no	FALSE	TRUE	355.12	0.92554	0.038019	0.18069	299.56	0.78432	-0.085902	1.7009e-05	261.01	0.73317	0.12279	6.0453e-05	575.94	0.96327	0.048228	0.75562	362	426	272	386	591	605	541	161
388041	ENSDARG00000079639	PRRC2B	protein_coding	E032	exon	5	71271481	71271658	178	-	no	FALSE	TRUE	544.07	0.84161	0.0512	0.00023047	558.49	0.0093084	-0.36609	4.0647e-06	521.52	0.023633	0.35149	0.00015992	575.83	0.95294	0.1352	0.080986	600	557	475	575	622	502	610	529
431456	ENSDARG00000093125	si:ch1073-55a19.2	protein_coding	E027	exon	9	111292	111451	160	+	no	FALSE	TRUE	321.61	0.91629	0.055546	0.00029212	366.39	0.063885	0.51358	3.8719e-07	368.98	0.019037	-0.47129	0.0014924	575.8	0.96879	0.016845	0.31957	336	300	303	361	553	646	533	437
153945	ENSDARG00000035890	fuca1.1	protein_coding	E002	exon	19	32908750	32908849	100	-	no	FALSE	TRUE	303.68	0.11241	0.28189	0.2165	174.23	0.89508	-0.087274	0.0092882	244.99	0.27336	0.30888	0.0037785	575.74	0.60578	-0.36217	0.17185	219	277	366	352	599	795	362	66
446930	ENSDARG00000095538	senp3a	protein_coding	E001	exon	5	23716357	23717041	685	-	no	FALSE	TRUE	359.77	0.80664	0.0644	0.00033537	289.71	0.031869	-0.40139	0.00019847	261.78	0.055296	0.44508	0.00029786	575.64	0.61295	-0.29816	0.367	402	378	334	344	648	649	456	143
328726	ENSDARG00000074074	rnf26	protein_coding	E001	exon	15	23421335	23423542	2208	+	no	FALSE	TRUE	373.42	NA	NA	NA	296.45	NA	NA	NA	292.99	NA	NA	NA	575.6	NA	NA	NA	362	402	319	431	633	536	570	171
411275	ENSDARG00000089681	btf3l4	protein_coding	E007	exon	11	12989488	12989689	202	+	no	FALSE	TRUE	596.16	0.96057	0.033454	0.11146	410.89	0.67087	-0.18676	1.2322e-13	471.22	0.45804	0.18162	2.1151e-08	575.49	0.88704	0.15413	0.87728	511	597	545	755	556	605	567	201
105732	ENSDARG00000021945	ddx23	protein_coding	E005	exon	23	14444143	14444385	243	-	no	FALSE	TRUE	330.52	0.98259	0.029642	0.0039361	269.6	0.58215	-0.17743	0.0012062	258.42	0.74286	0.19568	1.429e-05	575.3	0.97425	-0.070229	0.00011232	325	365	289	361	574	653	509	159
126445	ENSDARG00000028542	si:ch211-114c12.2	protein_coding	E012	exon	5	23631144	23631769	626	+	no	FALSE	TRUE	559.34	0.0001189	0.45933	1.246e-12	382.91	1.0284e-05	-0.81244	1.993e-05	470.57	6.7272e-18	1.1218	0	575.27	0.020248	-0.66344	0.028234	474	510	584	681	744	645	384	223
368386	ENSDARG00000077860	ankhd1	protein_coding	E010	exon	21	26380990	26381494	505	-	no	FALSE	TRUE	479.61	0.16199	-0.19772	0.001985	602.15	0.0617	0.37671	9.7237e-13	478.12	5.569e-05	-0.65648	0	575.08	0.16616	0.52327	0.0024264	556	616	377	408	539	486	687	625
467778	ENSDARG00000098507	lyar	protein_coding	E001	exon	14	219860	220020	161	-	no	FALSE	TRUE	201.76	0.83564	0.09821	0.098505	180.31	0.49507	-0.15014	0.0065231	145.99	0.40879	0.27715	0.010928	574.99	0.88485	-0.22305	0.56278	238	231	179	172	547	673	511	101
79395	ENSDARG00000016782	huwe1	protein_coding	E012	exon	23	28571611	28571708	98	+	no	FALSE	TRUE	461.01	0.76264	-0.086772	0.00013049	564.08	0.0035916	0.44132	0	442.95	0.010332	-0.52641	1.9321e-08	574.97	0.89806	0.21958	0.12027	585	547	348	403	551	589	584	561
220809	ENSDARG00000053810	hnrnpc	protein_coding	E019	exon	2	38051178	38051435	258	+	no	FALSE	TRUE	513.54	0.76408	-0.11814	2.3296e-11	395.63	4.6363e-05	-0.94886	1.1784e-09	330.3	1.7852e-05	0.81236	5.2535e-08	574.94	0.65158	-0.23948	0.87788	567	594	442	484	644	625	479	125
495749	ENSDARG00000100783	CABZ01080518.1	protein_coding	E006	exon	KN150056.1	21267	21426	160	-	no	FALSE	TRUE	1441.3	0.84891	-0.05184	0.3149	1475.3	0.0041591	-0.2378	2.764e-06	1136	0.39946	0.23244	0	574.87	0.95199	-0.056965	0.7138	1719	1780	1115	1268	903	406	476	1073
278045	ENSDARG00000061774	mbd3a	protein_coding	E002	exon	2	57034000	57034181	182	-	no	FALSE	TRUE	410.2	0.44235	-0.21482	0.0089534	426.26	0.25714	0.075516	0	395.45	0.15716	-0.45869	9.8348e-09	574.77	0.9412	0.067458	0.20824	436	441	312	480	491	620	602	408
502894	ENSDARG00000101423	cyp2y3	protein_coding	E006	exon	15	99897	100084	188	-	no	FALSE	TRUE	322.34	0.26413	-0.24543	7.8855e-06	251.25	0.72359	-0.10311	0.00036609	258.84	0.67628	-0.13098	5.938e-05	574.7	0.93343	0.025713	0.0016149	339	302	371	284	738	665	369	150
157692	ENSDARG00000036625	polr2f	protein_coding	E005	exon	3	2037213	2037282	70	-	no	FALSE	TRUE	358.45	0.90794	-0.076864	0.0015943	313.83	0.93712	-0.053259	0.00055595	253	0.95053	-0.011964	0.35493	574.67	0.27875	0.36169	0.00030143	442	392	251	379	440	584	674	163
195485	ENSDARG00000043797	cdc5l	protein_coding	E006	exon	17	4920837	4921055	219	+	no	FALSE	TRUE	381.13	0.93306	-0.03855	0.021131	359.39	0.96213	0.05595	4.4627e-08	317.86	0.89878	-0.036376	1.2889e-05	574.64	0.99603	0.029504	0.21021	414	428	309	399	615	521	595	269
296044	ENSDARG00000063535	chd4a	protein_coding	E023	exon	19	5109545	5109662	118	-	no	FALSE	TRUE	552.18	0.39068	0.13619	0.045631	510.99	0.51168	-0.11063	1.2668e-06	480.32	0.19541	0.2638	8.1557e-14	574.57	0.87043	-0.16333	0.45533	598	570	478	594	621	562	553	404
526185	ENSDARG00000103422	usp10	protein_coding	E017	exon	7	68950241	68950309	69	-	no	FALSE	TRUE	515.6	0.029314	0.25478	0.0031473	357.53	3.2957e-07	-0.68608	1.9925e-13	406.97	1.9028e-09	0.94827	0	574.51	0.0051749	-0.59144	0.00044694	477	486	546	566	685	679	397	176
272154	ENSDARG00000061187	cbx5	protein_coding	E009	exon	23	36207131	36207203	73	-	no	FALSE	TRUE	585.83	0.82531	0.066278	0.03315	489.39	0.18703	-0.25521	0.0042121	407.76	0.16492	0.31431	0.00051861	574.5	0.99968	-0.01993	0.80261	651	682	506	542	585	607	540	230
388514	ENSDARG00000079687	rnf10	protein_coding	E018	exon	8	41261891	41262096	206	-	no	FALSE	TRUE	796.59	0.94978	0.010751	0.0047554	645.15	0.85785	0.049328	2.3534e-10	573.59	0.94814	-0.0080673	0.00013137	574.35	0.99068	-0.021967	0.46068	864	880	682	809	788	545	438	313
60187	ENSDARG00000013031	mta2	protein_coding	E017	exon	7	17684631	17684859	229	+	no	FALSE	TRUE	323.82	0.97281	0.026823	0	343.25	0.62846	0.10768	0.00023668	295.9	0.78581	-0.11111	0.0024552	574.32	0.96135	0.066302	0.42784	367	366	251	335	555	566	600	309
127879	ENSDARG00000029075	pfkfb4b	protein_coding	E014	exon	6	40004997	40005063	67	-	no	FALSE	TRUE	200.03	0.23216	-0.24577	0.053323	179.17	0.099484	-0.41539	0.0016728	145.11	0.70582	0.1684	0.00043204	574.23	0.96941	0.029315	0.035823	224	241	139	213	430	631	638	101
319961	ENSDARG00000071014	s100u	protein_coding	E003	exon	19	7670048	7672137	2090	+	no	FALSE	TRUE	1420.5	0.88287	0.0207	0.99269	1023.4	0.0038257	-0.30263	0.00049497	1106.2	0.001577	0.27864	0.0036017	574.21	0.80494	-0.11341	0.97743	1326	1419	1362	1629	686	728	351	512
175662	ENSDARG00000040072	scpep1	protein_coding	E012	exon	3	36005139	36005302	164	+	no	FALSE	TRUE	213.02	0.99079	-0.01425	0.94814	129.38	0.18445	-0.53847	0.0075046	158.09	0.15591	0.52735	0.050196	574.12	0.99227	-0.089121	0.51362	191	194	213	260	535	598	586	37
380532	ENSDARG00000078954	rxrba	protein_coding	E006	exon	19	7339110	7339242	133	-	no	FALSE	TRUE	316.79	0.89437	-0.12535	0	303.53	0.91236	-0.033748	7.8011e-11	278.22	0.94258	-0.073388	0.0050139	574.11	0.92997	0.1175	0.088126	364	319	253	352	546	583	591	248
532708	ENSDARG00000103962	add1	protein_coding	E021	exon	21	2016019	2016220	202	-	no	FALSE	TRUE	499.87	0.9933	-0.016197	0.38265	535.34	0.7917	0.027665	2.9129e-06	424.33	0.92916	-0.023857	2.5752e-06	574.1	0.99643	-0.0074527	4.174e-06	584	615	361	482	567	533	620	441
316813	ENSDARG00000070553	rnmt	protein_coding	E011	exon	19	12761421	12762202	782	+	no	FALSE	TRUE	696.23	0.083896	-0.20981	1.2964e-05	532.3	1.2036e-12	-0.94675	1.6386e-12	480.16	2.7282e-06	0.67479	1.9833e-12	574.07	0.32355	-0.51517	0.47712	743	766	603	714	785	603	387	207
196090	ENSDARG00000043923	sox9b	protein_coding	E001	exon	3	62341796	62344396	2601	-	no	FALSE	TRUE	717.57	0.48804	-0.25316	0.75215	877.16	1.3803e-11	-0.53175	1.9348e-11	542.81	0.30824	0.5719	0.1353	574.05	0.95789	-0.053698	0.99476	968	1056	401	533	1295	373	199	679
193587	ENSDARG00000043453	rps5	protein_coding	E008	exon	15	40124615	40124704	90	-	no	FALSE	TRUE	1288.4	0.89243	-0.063685	0.16982	825.37	0.0048701	-0.52381	0	918.55	0.085679	0.44459	1.4376e-07	574.01	0.90753	0.1465	0.41914	1070	1398	1086	1663	811	436	518	226
112893	ENSDARG00000024488	top2a	protein_coding	E013	exon	12	10679248	10679373	126	+	no	FALSE	TRUE	726.53	0.78601	0.066228	1.3442e-05	827.85	0.25135	0.21143	3.3503e-09	554.12	0.5577	-0.16003	2.6309e-07	573.87	0.95545	-0.075747	0.26259	1033	907	482	560	670	626	455	620
15941	ENSDARG00000004132	usp19	protein_coding	E026	exon	23	20241914	20242414	501	-	no	FALSE	TRUE	486.49	0.76885	-0.14652	0.029674	504.72	0.09282	0.54601	1.0797e-05	493.96	0.00072393	-0.69251	3.3394e-08	573.77	0.88407	0.2954	0.24756	541	453	449	526	511	644	562	516
84795	ENSDARG00000017744	smc2	protein_coding	E015	exon	1	18857652	18857787	136	+	no	FALSE	TRUE	432.62	0.27212	-0.17887	0.030776	506.64	0.028013	0.31867	3.1112e-09	329.39	0.0042876	-0.64167	1.822e-10	573.76	0.25149	0.45074	0.016447	576	603	265	335	499	523	681	385
56521	ENSDARG00000012399	adssl	protein_coding	E005	exon	21	26488197	26488247	51	+	no	FALSE	TRUE	428.38	0.66942	-0.14035	0.23208	453.5	0.1398	0.35094	8.186e-07	323.55	0.025521	-0.41342	0.015202	573.65	0.51854	0.45268	0.023479	581	510	329	331	507	582	621	319
548094	ENSDARG00000105243	ogt.1	protein_coding	E003	exon	14	14419792	14419972	181	-	no	FALSE	TRUE	601.82	0.62728	-0.23752	0	1000.2	1.2593e-09	0.58089	0	793.66	0.031944	-0.8963	0	573.57	0.75345	0.30901	0.49407	790	746	387	545	562	571	588	1339
546576	ENSDARG00000105127	si:ch211-155e24.3	protein_coding	E004	exon	2	57897445	57898307	863	+	no	FALSE	TRUE	317.42	0.66836	-0.055929	1.8838e-05	380.57	0.00010911	0.27504	0	310.6	0.0001613	-0.91089	0	573.45	0.65997	0.27175	0.080922	374	382	243	296	451	689	567	384
28712	ENSDARG00000006524	supt6h	protein_coding	E011	exon	21	25998408	25998550	143	+	no	FALSE	TRUE	547.35	0.62889	0.17143	0.0022018	471.57	0.029206	-0.38836	1.2938e-05	398.72	0.053354	0.55777	1.6733e-05	573.39	0.7794	-0.22563	0.3596	651	587	495	489	627	571	537	256
94650	ENSDARG00000019728	bmpr1aa	protein_coding	E008	exon	13	22482702	22482861	160	+	no	FALSE	TRUE	472.66	0.20988	-0.21074	0.48016	468.32	0.72102	0.14681	0.00019394	444.01	0.1966	-0.29018	0.00014279	573.31	0.015546	0.74798	0	524	469	420	503	397	458	818	427
208587	ENSDARG00000046106	rab10	protein_coding	E003	exon	20	47547741	47547830	90	-	no	FALSE	TRUE	579.95	0.63301	-0.13652	0.35432	594.61	0.47428	0.154	3.4946e-06	494.3	0.22588	-0.37405	2.7044e-05	573.29	0.77304	0.18325	0.35459	698	645	466	553	502	583	623	482
107223	ENSDARG00000022410	rrp12	protein_coding	E001	exon	13	31212876	31213195	320	-	no	FALSE	TRUE	543.43	0.8273	0.079951	8.7391e-07	390.39	0.23349	-0.23792	4.6376e-07	412.81	0.24281	0.29653	2.7548e-07	573.29	0.80934	-0.18522	0.32946	543	524	561	563	658	575	509	181
243799	ENSDARG00000057323	e2f8	protein_coding	E014	exon	7	16344501	16344752	252	-	no	FALSE	TRUE	272.05	0.65124	-0.12492	0.91354	364.5	0.1722	0.21762	0.00021614	247.8	0.10492	-0.39931	6.7405e-05	573.28	0.55226	0.37498	0.49466	398	348	176	196	406	598	684	352
471128	ENSDARG00000098783	polr2b	protein_coding	E001	exon	14	51664725	51664935	211	-	no	FALSE	TRUE	395.62	0.2329	0.26691	8.8571e-05	315.73	0.072559	-0.35844	1.1021e-08	282.07	0.007627	0.67353	9.2254e-10	573.19	0.91011	-0.17474	0.029899	401	462	371	369	590	665	480	146
533921	ENSDARG00000104066	dnaja2	protein_coding	E006	exon	7	41632222	41632302	81	-	no	FALSE	TRUE	451.64	0.452	-0.11114	0.0088834	356.86	0.025121	-0.37978	1.7171e-06	332.39	0.36112	0.26019	0.0042269	573.17	0.8989	-0.23093	0.5085	495	466	376	497	670	582	493	176
315590	ENSDARG00000070432	ino80	protein_coding	E033	exon	20	28444135	28444255	121	-	no	FALSE	TRUE	272.94	0.48975	-0.27897	0	395.77	7.7286e-10	0.87739	0	389.3	0.00046126	-1.156	2.0232e-09	573.15	0.76919	0.4461	0.094264	284	262	253	305	355	584	736	575
6664	ENSDARG00000002240	psmb6	protein_coding	E004	exon	23	44726035	44726164	130	-	no	FALSE	TRUE	918.73	0.55114	-0.070772	1.5554e-06	518.27	0.085075	-0.30968	2.1421e-10	815.77	0.35244	0.1649	1.5748e-13	573.13	0.95753	-0.15954	0.88257	639	713	1087	1229	780	503	479	287
521782	ENSDARG00000103004	tpra	protein_coding	E019	exon	2	21169826	21170074	249	-	no	FALSE	TRUE	299.31	0.93399	0.039103	0	383.82	0.0054946	0.55472	1.7317e-11	333.49	0.16956	-0.54238	2.7878e-06	573.11	0.97919	-0.01813	0.013398	330	352	207	333	513	594	604	446
250392	ENSDARG00000058419	gcn1	protein_coding	E043	exon	8	3553509	3553724	216	+	no	FALSE	TRUE	804.67	0.80679	-0.11606	0.0091096	603.97	0.46838	-0.13548	7.629e-13	646.1	0.95422	0.010455	0	573.06	0.75645	-0.21669	0.033264	726	835	663	1037	862	545	377	345
229391	ENSDARG00000055389	si:dkey-67c22.2	protein_coding	E002	exon	9	36025595	36025728	134	+	no	FALSE	TRUE	366.83	0.86318	0.016051	1.286e-05	286.95	0.0014761	-0.65941	0.0038585	261.33	0.0012693	0.57306	0.0012743	572.98	0.78098	-0.18906	0.30741	389	402	325	372	517	631	567	128
57538	ENSDARG00000012577	waca	protein_coding	E004	exon	12	23251601	23251787	187	+	no	FALSE	TRUE	366.57	0.91752	-0.089	0.0014046	405.61	0.060636	0.55224	6.7916e-11	373.8	0.0018023	-0.53206	9.4497e-05	572.97	0.80674	0.23151	0.00031625	446	343	325	373	513	566	629	422
175521	ENSDARG00000040041	mcm4	protein_coding	E007	exon	24	35656319	35656446	128	-	no	FALSE	TRUE	702.41	0.88071	-0.035956	0.54947	675.12	0.28597	-0.22749	0	466	0.48635	0.19213	1.0528e-08	572.91	0.84495	0.17279	0.0038305	900	889	511	574	822	452	492	354
97414	ENSDARG00000020219	dld	protein_coding	E004	exon	13	5949203	5949419	217	-	no	FALSE	TRUE	399.84	0.94435	0.065911	0.6396	504.25	0.90999	-0.074281	5.3834e-08	281.78	0.83954	0.028777	1.5877e-08	572.88	0.82675	-0.15955	0.65676	541	650	187	277	665	538	536	370
533304	ENSDARG00000104011	rps17	protein_coding	E005	exon	7	53828906	53828979	74	-	no	FALSE	TRUE	1263.7	3.397e-05	-0.3392	5.4113e-05	970.26	1.3452e-29	-1.2594	0	766.13	1.7831e-07	0.95169	2.7547e-07	572.8	0.9844	0.04922	0.94335	1468	1468	923	1298	666	538	535	242
526052	ENSDARG00000103409	uhrf1	protein_coding	E015	exon	22	3973366	3973581	216	-	no	FALSE	TRUE	610.89	0.02427	-0.25513	0	679.82	0.77177	-0.089614	0	421.69	0.43339	-0.21999	1.9765e-05	572.74	0.92591	-0.075156	0.063424	846	837	374	456	603	615	514	443
46669	ENSDARG00000010266	igf2bp3	protein_coding	E007	exon	19	20635825	20635888	64	+	no	FALSE	TRUE	509.18	0.37643	0.18811	3.3231e-05	425.09	0.055194	-0.372	0	366.18	0.0047056	0.47409	0.00347	572.7	0.99001	0.021928	0.68489	552	585	425	508	628	503	596	215
766	ENSDARG00000000394	matr3l1.1	protein_coding	E009	exon	14	24790176	24790304	129	-	no	FALSE	TRUE	342.22	0.82706	-0.070077	2.4595e-05	286.59	0.089517	-0.35285	0.00041685	243.28	0.25987	0.2298	5.8687e-08	572.65	0.9722	-0.047151	0.53116	409	362	292	328	597	621	513	142
84811	ENSDARG00000017744	smc2	protein_coding	E023	exon	1	18865004	18865151	148	+	no	FALSE	TRUE	478.27	0.7441	0.10305	0.030776	438.09	0.00011373	-0.7073	3.1112e-09	301.65	0.00012922	0.66627	1.822e-10	572.59	0.97988	-0.016483	0.016447	630	580	325	424	541	617	560	194
296048	ENSDARG00000063535	chd4a	protein_coding	E025	exon	19	5111876	5112017	142	-	no	FALSE	TRUE	567.62	0.33627	0.19996	0.045631	486.45	0.034801	-0.37126	1.2668e-06	472.03	0.0042661	0.58843	8.1557e-14	572.39	0.98373	-0.048488	0.45533	577	597	485	643	651	500	580	339
70185	ENSDARG00000014986	acvr1l	protein_coding	E012	exon	2	41689892	41690089	198	+	no	FALSE	TRUE	350.7	0.72608	-0.11234	0.18069	326.16	0.37549	0.21931	1.7009e-05	265.19	0.21417	-0.33193	6.0453e-05	572.38	0.95913	-0.088844	0.75562	375	441	276	337	611	617	505	206
8196	ENSDARG00000002591	ruvbl1	protein_coding	E010	exon	6	40840299	40840497	199	+	no	FALSE	TRUE	467.31	0.88568	0.056792	0.016352	359.15	0.11208	-0.41675	0.0009409	330.52	0.081455	0.47341	9.3788e-05	572.37	0.93688	-0.08741	0.71334	470	531	416	478	557	596	566	152
78402	ENSDARG00000016630	tprb	protein_coding	E034	exon	20	34158836	34158970	135	-	no	FALSE	TRUE	325.14	0.55787	-0.11658	0.0013868	370.96	0.28991	0.19673	5.1711e-06	278.45	0.12326	-0.35877	1.1804e-07	572.37	0.99728	0.032439	0.19222	408	406	224	293	516	608	587	318
535357	ENSDARG00000104169	si:ch211-212k18.4	protein_coding	E020	exon	7	19383131	19383348	218	-	no	FALSE	TRUE	327.91	0.75322	0.12965	0.00017866	323.25	0.0011603	0.53536	1.6099e-05	355.84	0.083005	-0.43757	0.00048271	572.33	0.97032	-0.021703	0.46425	302	298	310	413	530	640	547	357
176526	ENSDARG00000040224	krcp	protein_coding	E005	exon	7	24612879	24613146	268	+	no	FALSE	TRUE	435.4	0.70854	-0.11071	0.042307	507.55	0.081945	0.24813	0.0043424	306.46	0.15375	-0.42021	2.0085e-05	572.32	0.9109	0.1726	0.78641	664	564	300	261	541	689	494	352
297298	ENSDARG00000063701	rreb1a	protein_coding	E004	exon	24	2355930	2356688	759	-	no	FALSE	TRUE	398.07	0.34839	-0.1434	0.026286	379.82	2.0866e-05	-0.48597	1.1874e-10	283.66	0.041942	0.30774	5.0555e-09	572.31	0.99711	0.027769	0.0055351	503	471	317	333	560	537	617	223
247384	ENSDARG00000058000	cep350	protein_coding	E039	exon	8	14563917	14564467	551	-	no	FALSE	TRUE	448.41	0.95895	-0.0098095	0.0033795	575.69	1.0185e-07	0.62987	1.6871e-07	526.87	0.0024547	-0.68681	1.0592e-11	572.27	0.94789	0.12197	0.23221	503	471	353	497	519	561	627	705
248191	ENSDARG00000058128	msna	protein_coding	E009	exon	5	21660095	21660258	164	+	no	FALSE	TRUE	713.69	0.05114	-0.3534	9.4843e-05	723.52	0.05593	-0.42056	0	405.09	0.89711	0.0037537	6.7615e-05	572.17	0.30966	0.40043	0.44909	1093	912	408	528	505	533	663	316
74927	ENSDARG00000015990	hcfc1a	protein_coding	E006	exon	11	25203363	25203466	104	-	no	FALSE	TRUE	495.56	0.97057	-0.029649	1.5928e-05	446.42	0.020652	-0.71285	0	349.44	0.0012078	0.53012	1.2534e-07	572.1	0.79951	-0.20173	0.26072	521	653	373	475	711	558	480	240
262325	ENSDARG00000060065	ubap2b	protein_coding	E003	exon	8	45286889	45287026	138	+	no	FALSE	TRUE	479.83	0.23382	-0.21027	2.1915e-06	498.92	0.94007	-0.015868	7.0225e-08	354.85	0.48657	-0.25055	1.2172e-06	572.06	0.32153	0.36976	0.23576	591	629	341	403	541	536	632	336
92669	ENSDARG00000019362	ptbp1a	protein_coding	E008	exon	2	26637963	26638109	147	+	no	FALSE	TRUE	568.23	0.41226	0.21375	0.061328	406.15	1.3275e-05	0.55745	0	575.77	0.084118	-0.3858	0	572.01	0.8788	0.10505	0.32616	418	435	592	833	623	524	579	376
293573	ENSDARG00000063229	xpo1b	protein_coding	E028	exon	17	23965808	23965904	97	+	no	FALSE	TRUE	425.51	0.49279	-0.14199	1.7371e-11	345.54	0.005242	-0.53258	2.7767e-05	298.58	0.10306	0.38218	0.00052801	571.99	0.97401	0.071157	0.16314	446	501	371	410	623	621	491	158
78376	ENSDARG00000016630	tprb	protein_coding	E021	exon	20	34151620	34151818	199	-	no	FALSE	TRUE	332.51	0.52338	-0.19386	0.0013868	405.4	0.044067	0.37461	5.1711e-06	299.06	0.036759	-0.6137	1.1804e-07	571.93	0.80848	0.28739	0.19222	458	393	202	312	453	589	652	376
521806	ENSDARG00000103004	tpra	protein_coding	E031	exon	2	21178905	21179092	188	-	no	FALSE	TRUE	333.08	0.40563	0.1916	0	370.8	0.20126	0.26062	1.7317e-11	338.88	0.94754	-0.096908	2.7878e-06	571.91	0.94706	0.1755	0.013398	381	341	251	383	567	489	654	385
492712	ENSDARG00000100510	actr3	protein_coding	E006	exon	9	56884285	56884301	17	+	no	FALSE	TRUE	764.91	0.048638	-0.18658	2.0599e-08	572.74	0.1376	0.24285	1.2371e-13	640.35	0.0065386	-0.48837	0	571.88	0.98602	0.11391	0.00070385	669	765	805	840	594	736	409	361
499132	ENSDARG00000101082	eif3s6ip	protein_coding	E009	exon	13	43111428	43111501	74	-	no	FALSE	TRUE	741.15	0.96871	0.0023648	0.026465	499.63	0.00064884	-0.87356	2.2631e-05	505.91	5.5212e-07	0.89217	8.7189e-07	571.82	0.69198	-0.3631	0.75967	657	845	653	847	766	542	451	131
2998	ENSDARG00000001244	srrm1	protein_coding	E016	exon	17	25414593	25414709	117	+	no	FALSE	TRUE	234.38	0.88271	0.096136	0.018723	254.37	0.0066182	0.53714	0.00062519	231.72	0.21772	-0.45893	4.9476e-06	571.82	0.9674	-0.031683	0.30512	257	252	188	256	516	624	571	254
214117	ENSDARG00000052617	raver1	protein_coding	E002	exon	3	48607305	48607661	357	+	no	FALSE	TRUE	419.85	0.8671	0.089977	0.23405	415.03	0.91991	-0.042954	0.00033589	372.23	0.81619	0.13099	0.00013393	571.79	0.61343	0.24643	0.87723	464	456	417	362	517	601	591	349
187234	ENSDARG00000042484	tle2	protein_coding	E005	exon	22	21627697	21627759	63	+	no	FALSE	TRUE	229.38	0.46793	-0.21499	0.026696	279.72	0.90023	0.11871	0	201.39	0.48449	-0.36032	4.1729e-07	571.49	0.98088	0.053299	0.10677	322	274	140	206	600	583	542	253
221266	ENSDARG00000053884	med13a	protein_coding	E016	exon	10	28156342	28157255	914	-	no	FALSE	TRUE	472.46	0.80185	-0.068416	0.00028097	546.25	0.63389	0.10809	3.7911e-05	433.53	0.54958	-0.16228	0.001564	571.48	0.99914	0.038658	0.16395	581	562	356	430	538	592	582	509
47797	ENSDARG00000010487	sae1	protein_coding	E008	exon	15	23801570	23801639	70	+	no	FALSE	TRUE	369.12	0.25041	0.20242	0.049186	235.02	0.13344	-0.34328	0.00098012	293.47	0.0064587	0.5546	1.2586e-11	571.25	0.55431	-0.25733	0.82755	289	361	396	437	691	662	399	103
504214	ENSDARG00000101561	dbt	protein_coding	E005	exon	22	16272619	16272746	128	+	no	FALSE	TRUE	309.51	0.11187	-0.33944	1.5625e-05	288.39	0.56098	-0.15116	4.9238e-05	198.66	0.74579	-0.17558	0.025055	571.14	0.77978	0.18661	0.32055	392	393	199	285	493	602	607	136
28960	ENSDARG00000006553	rras	protein_coding	E014	exon	3	32283145	32284258	1114	+	no	FALSE	TRUE	869.33	0.95469	-0.0301	0.44292	645.64	0.13804	-0.20669	0.0010254	612.33	0.49123	0.21743	0.011436	571.12	0.55532	-0.24368	0.82879	897	932	781	913	793	519	449	252
270725	ENSDARG00000061040	pum2	protein_coding	E025	exon	20	6080674	6080779	106	-	no	FALSE	TRUE	330.36	0.49747	-0.18748	0.018751	403.4	0.44147	0.23504	3.7978e-08	319.63	0.060422	-0.43247	1.0149e-06	571.1	0.80126	0.24024	0.11754	441	365	251	292	475	614	610	404
379472	ENSDARG00000078864	lats2	protein_coding	E009	exon	9	21485234	21486376	1143	+	no	FALSE	TRUE	727.35	0.83091	-0.08163	0.10927	581.1	0.072345	0.2606	0	593.1	0.16963	-0.38937	0	571.07	0.34644	0.35142	0.56106	682	772	615	879	664	539	531	367
91818	ENSDARG00000019231	spna2	protein_coding	E054	exon	21	13106556	13106715	160	+	no	FALSE	TRUE	664.65	0.28511	-0.24333	0	550.38	3.5826e-16	-1.1302	0	432.37	0.00086866	0.88709	2.0766e-08	571.07	0.76483	0.29527	5.7776e-06	774	785	438	721	512	473	709	215
531206	ENSDARG00000103831	ankrd13c	protein_coding	E001	exon	11	45024959	45026355	1397	-	no	FALSE	TRUE	631.5	0.30687	-0.22562	0.50388	575.77	0.037946	-0.36995	2.2337e-06	475.99	0.63252	0.081367	4.1781e-05	570.95	0.96941	0.048031	0.53738	725	728	521	596	684	591	468	355
430258	ENSDARG00000092979	pias2	protein_coding	E006	exon	5	40877798	40878266	469	+	no	FALSE	TRUE	411.95	0.13953	-0.21975	5.2788e-06	395.28	0.23131	-0.21455	0.15056	300.1	0.99027	-0.021503	0.044937	570.95	0.97999	-0.043302	0.69916	509	491	283	402	537	631	546	242
344505	ENSDARG00000075560	kmt2cb	protein_coding	E002	exon	2	13169005	13169187	183	+	no	FALSE	TRUE	596.47	0.72403	-0.083086	8.3638e-08	807.48	1.3607e-08	0.59738	0	746.39	1.9762e-06	-0.65882	1.9341e-09	570.9	0.95525	0.062198	0.2544	675	609	533	602	529	491	679	1049
212974	ENSDARG00000052402	dnmt3ba	protein_coding	E009	exon	8	23343078	23343142	65	+	no	FALSE	TRUE	535.71	0.27093	-0.1668	0.00010212	536.55	0.54421	0.15616	1.2166e-09	393.77	0.18032	-0.28066	1.0357e-10	570.85	0.95914	0.10601	0.00016035	674	658	403	454	640	581	511	347
32856	ENSDARG00000007377	odc1	protein_coding	E009	exon	17	51662173	51662203	31	+	no	FALSE	TRUE	536.02	0.81776	-0.068356	0.20326	409.1	0.82971	0.055206	1.2893e-05	529.83	0.58358	-0.13169	3.5329e-05	570.69	0.98066	0.061017	0.71757	385	487	586	691	600	467	645	369
400475	ENSDARG00000087554	cdk1	protein_coding	E007	exon	17	20908949	20909090	142	+	no	FALSE	TRUE	504.75	0.82866	-0.05273	0.021486	458.44	0.50403	0.13127	9.9299e-06	361.78	0.42683	-0.19888	0.0041317	570.4	0.85946	-0.21546	0.031411	593	599	394	472	608	681	444	257
372650	ENSDARG00000078233	ctnnd1	protein_coding	E005	exon	1	43472203	43472291	89	+	no	FALSE	TRUE	358.05	0.7512	-0.086751	4.7491e-08	330.44	0.34035	0.21963	5.4961e-09	318.48	0.1997	-0.3634	3.5874e-11	570.37	0.97763	0.102	0.057877	352	391	317	391	514	681	517	270
88207	ENSDARG00000018461	FTL	protein_coding	E003	exon	24	7713431	7713577	147	+	no	FALSE	TRUE	280.29	0.52124	0.13101	0.022238	188.78	0.08403	-0.51101	0.0024477	187.27	0.021974	0.57767	0.0075578	570.36	0.82543	-0.12982	0.88578	250	325	253	307	694	670	387	44
73402	ENSDARG00000015709	hsd17b12a	protein_coding	E009	exon	25	29777908	29777942	35	+	no	FALSE	TRUE	150.47	0.96723	0.080678	0.067531	92.372	0.011513	-0.81816	3.5558e-10	125.93	0.1671	0.84492	4.7689e-06	570.34	0.94482	-0.071722	0.91067	116	132	131	228	454	857	404	46
55676	ENSDARG00000012261	eftud2	protein_coding	E001	exon	3	16239206	16239607	402	-	no	FALSE	TRUE	414.85	0.95004	0.038268	0.0049571	317.15	0.3102	-0.28268	4.8852e-08	311.09	0.37625	0.32555	1.2918e-08	570.31	0.4991	-0.31917	0.043643	388	466	337	493	677	637	430	156
46098	ENSDARG00000010137	ldb1a	protein_coding	E011	exon	13	28609991	28610113	123	+	no	FALSE	TRUE	355.01	0.60997	0.12825	0.0054146	338.38	0.22538	0.22084	4.4527e-05	327.99	0.72566	-0.12934	0.0016652	570.29	0.95414	0.065729	0.061657	365	368	310	396	586	576	556	297
28858	ENSDARG00000006526	fn1b	protein_coding	E051	exon	1	4842816	4842947	132	-	no	FALSE	TRUE	170.71	0.36042	-0.30784	0.032277	189.38	0.011397	0.73968	0.0051784	90.549	0.002498	-1.0379	0.00097765	570.29	0.80441	0.23625	0.17282	207	311	89	99	699	403	625	87
507743	ENSDARG00000101844	mibp2	protein_coding	E003	exon	18	5639774	5639822	49	+	no	FALSE	TRUE	2129.3	0.57434	-0.055826	0.016766	1230.2	0.00066296	0.33499	3.4025e-12	1936.5	0.00013034	-0.45943	1.9984e-09	570.28	0.7664	0.28121	0.075941	1533	1568	2385	3028	651	550	529	761
344296	ENSDARG00000075543	chd8	protein_coding	E019	exon	2	38120251	38120541	291	-	no	FALSE	TRUE	426.58	0.93484	-0.037734	0.072219	400.91	0.64563	-0.10953	1.6413e-07	336.43	0.88023	0.034704	1.6156e-07	570.22	0.80097	0.2121	0.35319	484	491	321	443	534	563	608	274
87627	ENSDARG00000018312	rell1	protein_coding	E001	exon	7	60920495	60921776	1282	-	no	FALSE	TRUE	283.8	0.095056	0.3172	0.11936	171.55	9.6551e-06	-1.1621	8.9873e-07	234.77	6.1182e-14	1.3732	8.3671e-14	570.21	0.00097769	-0.84006	0.001241	218	250	302	369	596	758	383	80
403527	ENSDARG00000088130	si:dkey-30c15.10	protein_coding	E002	exon	18	7468157	7469400	1244	-	no	FALSE	TRUE	1055.9	0.81126	0.0419	0.4344	843.05	8.8039e-05	-0.4367	0.00018828	779.27	0.0004594	0.45273	0.00096694	570.01	0.94432	-0.067356	0.88746	1111	1146	966	1056	727	612	413	425
12407	ENSDARG00000003411	foxa2	protein_coding	E001	exon	17	42290592	42292052	1461	-	no	FALSE	TRUE	242.15	0.86386	0.061056	0.99902	180.51	0.83352	0.03945	0.95855	198.7	0.98918	0.0013125	0.7993	569.98	0.89051	0.063813	0.96183	227	233	227	291	437	480	758	108
315578	ENSDARG00000070432	ino80	protein_coding	E027	exon	20	28438394	28438603	210	-	no	FALSE	TRUE	291.05	0.884	-0.037511	0	308.56	0.16407	0.29195	0	337.51	0.13822	-0.32794	2.0232e-09	569.96	0.90243	0.22366	0.094264	266	264	324	315	425	584	673	372
49637	ENSDARG00000010948	kif11	protein_coding	E010	exon	17	19466977	19467072	96	+	no	FALSE	TRUE	544.47	0.24705	-0.18871	0.15988	499.58	0.0022905	-0.47214	2.1226e-06	332.08	0.30473	0.29066	0.00018398	569.95	0.96461	0.093741	0.71388	702	697	409	419	713	583	450	207
516252	ENSDARG00000102546	cdk11b	protein_coding	E018	exon	8	53625578	53625705	128	-	no	FALSE	TRUE	294.9	0.12958	-0.49224	0.00011112	387.92	0.41236	0.1377	5.9214e-13	274.91	0.10632	-0.67206	0	569.87	0.052327	0.53164	0.0044244	402	383	217	206	450	527	705	381
134574	ENSDARG00000030789	ddx18	protein_coding	E009	exon	9	38538607	38538768	162	+	no	FALSE	TRUE	385.52	0.02152	0.093351	0	252.7	0.092327	0.3339	0	343.32	0.75811	0.066205	2.2578e-10	569.67	0.99654	-0.040252	0.030688	302	323	465	451	604	551	563	165
34562	ENSDARG00000007744	tsr1	protein_coding	E009	exon	15	25707951	25708101	151	+	no	FALSE	TRUE	303.95	5.2399e-06	-0.52917	8.1064e-06	342.97	0.056478	0.40742	2.0776e-05	221.08	7.5668e-06	-0.93277	8.8461e-07	569.66	0.28213	0.42098	0.092745	404	421	193	231	525	504	667	241
49649	ENSDARG00000010948	kif11	protein_coding	E016	exon	17	19470984	19471109	126	+	no	FALSE	TRUE	494.79	0.99269	-0.0086956	0.15988	448.61	0.61929	-0.1742	2.1226e-06	331.21	0.55204	0.17166	0.00018398	569.63	0.98875	0.024427	0.71388	560	649	369	443	659	646	434	220
17820	ENSDARG00000004452	tardbpl	protein_coding	E007	exon	23	29433654	29433738	85	+	no	FALSE	TRUE	454.02	2.4791e-05	-0.46644	5.9138e-11	425.45	0.0056129	-0.45477	2.1921e-09	317.71	0.95155	0.006336	0.0034177	569.62	0.8424	-0.16543	0.02107	528	580	343	403	715	577	453	237
234698	ENSDARG00000056138	sf3b1	protein_coding	E004	exon	9	32355307	32355438	132	-	no	FALSE	TRUE	463.92	0.50515	0.13163	0	352.19	0.0031017	-0.52624	0	358.9	0.00030641	0.62111	2.2367e-10	569.55	0.96221	-0.054166	0.035183	431	500	425	521	703	554	483	186
521802	ENSDARG00000103004	tpra	protein_coding	E029	exon	2	21178310	21178447	138	-	no	FALSE	TRUE	340.78	0.94449	-0.064901	0	394.96	0.67424	0.11275	1.7317e-11	326.13	0.66385	-0.20438	2.7878e-06	569.55	0.98359	0.061957	0.013398	422	380	260	328	438	629	621	386
43404	ENSDARG00000009534	wls	protein_coding	E005	exon	2	10566444	10566597	154	-	no	FALSE	TRUE	491.64	0.026044	-0.304	0.0047264	395.29	0.75717	-0.10209	3.1162e-13	398.6	0.39754	-0.38532	1.8177e-10	569.49	0.92853	-0.12204	0.2358	439	552	406	597	678	551	505	248
2045	ENSDARG00000000857	mapk14a	protein_coding	E001	exon	8	23806332	23806691	360	+	no	FALSE	TRUE	412.04	0.67784	0.18235	0.1816	299.55	0.42319	-0.11982	0.006811	327.97	0.31917	0.38996	8.6654e-09	569.48	0.99968	-0.00060639	0.0043816	364	424	361	518	683	518	531	161
250314	ENSDARG00000058419	gcn1	protein_coding	E004	exon	8	3478382	3478490	109	+	no	FALSE	TRUE	644.1	0.018629	0.2862	0.0091096	448.77	0.063916	0.34138	7.629e-13	588.07	0.94722	-0.064007	0	569.47	0.98968	-0.0036488	0.033264	477	586	686	836	720	612	417	327
11022	ENSDARG00000003165	nr2f6b	protein_coding	E014	exon	11	6135163	6136325	1163	+	no	FALSE	TRUE	1741.8	0.49682	0.051567	0.87095	1548.3	8.9526e-29	-0.57341	0	1185.6	3.7594e-17	0.65126	0	569.44	0.57862	-0.23857	0.13825	2115	2055	1260	1685	792	602	370	763
387074	ENSDARG00000079552	maml3	protein_coding	E001	exon	1	39615806	39619479	3674	-	no	FALSE	TRUE	499.85	0.99708	-0.030625	0.91028	495.92	0.00012433	-0.63455	1.6141e-13	433.57	0.35439	0.65615	0.014423	569.31	0.86988	-0.022542	0.053235	580	536	400	518	514	519	661	405
520192	ENSDARG00000102883	sptbn1	protein_coding	E017	exon	11	42867139	42867363	225	-	no	FALSE	TRUE	779.02	0.18023	-0.29796	0.0059692	867.61	0.76536	-0.055714	0	521.01	0.4347	-0.24972	0.00020096	569.25	0.91697	0.11514	0.5214	1164	1014	461	569	567	480	655	544
366177	ENSDARG00000077620	cdca7a	protein_coding	E007	exon	9	2880632	2880709	78	-	no	FALSE	TRUE	406.25	0.96251	0.041273	0.07817	458.26	0.0026856	0.4843	1.252e-13	292.49	0.092518	-0.5362	0.0021331	569.13	0.9643	-0.036696	0.68497	559	549	236	328	609	651	467	318
10801	ENSDARG00000003098	kdm5bb	protein_coding	E012	exon	8	28300897	28301267	371	-	no	FALSE	TRUE	626.67	0.35696	0.27196	6.9243e-05	501.59	0.75757	-0.12425	1.0686e-05	474.36	0.073537	0.40041	3.2047e-06	569.02	0.82186	-0.26437	0.13836	585	735	502	724	841	476	445	269
369580	ENSDARG00000077950	tor1	protein_coding	E006	exon	21	3634907	3635904	998	+	no	FALSE	TRUE	566.02	0.94914	0.017552	0.0058155	316.02	4.172e-07	-1.1741	7.214e-07	428.02	1.1798e-05	1.1054	2.0878e-05	568.97	0.45916	-0.45238	0.67814	523	439	642	665	768	630	362	75
213485	ENSDARG00000052480	pdcd11	protein_coding	E033	exon	1	48830484	48830627	144	+	no	FALSE	TRUE	314.68	0.67561	-0.24179	0.026785	261.03	0.84772	-0.082844	3.8616e-06	226.38	0.81403	-0.14371	0.00010727	568.97	0.85864	0.16901	0.20086	375	325	246	335	630	552	540	131
102776	ENSDARG00000021242	mvp	protein_coding	E005	exon	3	15564630	15564841	212	-	no	FALSE	TRUE	525.72	0.66913	0.11403	0.00040491	333.18	0.81046	0.056453	2.645e-05	424.33	0.94152	0.018729	3.2043e-07	568.85	0.9781	-0.057349	0.021236	410	502	484	724	565	475	660	153
477358	ENSDARG00000099256	pum1	protein_coding	E028	exon	19	43517566	43517836	271	+	no	FALSE	TRUE	372.6	0.45482	-0.18134	0.14143	376.53	0.65302	0.1341	0.00016771	326.74	0.30841	-0.3334	5.7752e-05	568.74	0.27236	0.55398	0.20167	430	407	321	356	454	550	678	315
28670	ENSDARG00000006514	her6	protein_coding	E003	exon	6	36574159	36574246	88	-	no	FALSE	TRUE	409.56	0.81798	-0.086625	0.55664	328.65	0.99315	0.0027385	0.0034783	355.72	0.8368	-0.0933	0.036937	568.67	0.98213	0.063394	0.14456	361	421	358	517	610	512	591	237
98189	ENSDARG00000020377	eif4g2a	protein_coding	E002	exon	7	66411588	66411697	110	+	no	FALSE	TRUE	462.48	0.74273	0.089001	0.042951	375.65	0.79672	-0.076714	5.3825e-08	391.48	0.55815	0.11839	1.8213e-06	568.66	0.92392	-0.10588	0.42912	444	465	474	482	582	654	484	260
252994	ENSDARG00000058729	akirin2	protein_coding	E007	exon	20	2705061	2705192	132	-	no	FALSE	TRUE	567.09	0.6872	0.090592	0.00055843	403.96	0.26171	-0.060665	7.6586e-07	491.27	0.12218	0.19976	2.5138e-07	568.57	0.98518	-0.0092514	0.098835	500	499	538	749	672	549	509	264
8180	ENSDARG00000002591	ruvbl1	protein_coding	E002	exon	6	40836009	40836095	87	+	no	FALSE	TRUE	405.42	0.29241	0.16183	0.016352	326.31	0.45663	0.18049	0.0009409	318.64	0.99887	-0.01749	9.3788e-05	568.56	0.98372	0.060627	0.71334	415	421	404	398	491	606	598	192
222306	ENSDARG00000054154	bms1	protein_coding	E026	exon	12	29149556	29149731	176	+	no	FALSE	TRUE	336.72	0.88311	0.1225	5.3419e-10	265.16	0.93626	0.044726	0.00014233	266.06	0.92924	0.078069	4.0397e-05	568.5	0.83952	-0.19534	0.18282	330	352	277	407	563	629	521	154
403366	ENSDARG00000088087	kdm6ba	protein_coding	E024	exon	7	21506504	21506572	69	+	no	FALSE	TRUE	618.05	0.84533	0.05641	4.2721e-08	557.29	0.012237	-0.55092	0	424.29	7.149e-05	0.608	0	568.48	0.99865	0.033815	0.18744	696	790	483	552	616	514	584	285
485922	ENSDARG00000099966	polr2a	protein_coding	E002	exon	12	22440120	22440252	133	+	no	FALSE	TRUE	508.7	0.003766	0.29445	0.0042087	438.47	0.52481	0.13033	5.2478e-05	401.05	0.50086	0.13319	3.4749e-07	568.46	0.99989	0.011244	0.18284	545	551	417	554	663	595	474	278
112935	ENSDARG00000024488	top2a	protein_coding	E034	exon	12	10691378	10691461	84	+	no	FALSE	TRUE	752.53	0.3437	-0.24764	1.3442e-05	906.9	0.69952	0.11805	3.3503e-09	532.97	0.053814	-0.37975	2.6309e-07	568.45	0.91847	0.14161	0.26259	1188	979	426	511	633	592	500	649
544591	ENSDARG00000104943	mad2l1bp	protein_coding	E001	exon	13	33342711	33344317	1607	-	no	FALSE	TRUE	267.43	0.84731	-0.04329	1	208.97	0.63063	-0.096586	0.0017639	207.93	0.85531	0.10539	0.0022564	568.43	0.90532	-0.087902	0.99477	278	267	259	277	595	651	476	116
374736	ENSDARG00000078430	tiam1a	protein_coding	E028	exon	10	25663079	25664018	940	-	no	FALSE	TRUE	716.7	0.83261	0.10032	0.011912	646.14	0.0023017	0.47021	1.2309e-13	683.33	0.29194	-0.42621	0.0004125	568.1	0.82332	0.22439	0.31495	661	718	666	851	796	417	531	582
518603	ENSDARG00000102748	CABZ01074745.1	protein_coding	E004	exon	KN149951.1	3628	3698	71	+	no	FALSE	TRUE	810.19	0.70431	0.064641	0.00080685	651.44	0.094341	-0.21659	3.4764e-13	554.06	0.077577	0.29511	0	568.05	0.98266	-0.034605	0.99321	856	962	762	705	761	598	394	274
96007	ENSDARG00000019995	bmp4	protein_coding	E004	exon	17	50504787	50507066	2280	+	no	FALSE	TRUE	584.38	0.38183	-0.13815	0.65094	449.32	0.013786	-0.31549	0.00038944	535.34	0.22761	0.14707	0.048137	568.02	0.98315	-0.025154	0.99481	543	490	601	717	485	636	574	351
245349	ENSDARG00000057683	mcm6	protein_coding	E001	exon	6	12733243	12733429	187	+	no	FALSE	TRUE	441.79	0.50697	-0.14515	2.712e-09	445.35	0.18649	0.22653	1.8843e-12	293.83	0.098796	-0.44106	2.1918e-06	567.93	0.88572	0.1523	0.245	588	571	286	368	682	501	543	249
508491	ENSDARG00000101900	xrn2	protein_coding	E010	exon	20	49017807	49017904	98	-	no	FALSE	TRUE	291.84	0.49203	-0.15425	0.022015	304.18	0.18161	-0.28339	1.3064e-06	196.58	0.74033	0.068191	1.0542e-07	567.9	0.96252	-0.06671	0.025331	394	384	191	229	593	671	458	180
157748	ENSDARG00000036630	plp2	protein_coding	E001	exon	8	49322016	49322646	631	-	no	FALSE	TRUE	2425.1	4.856e-06	0.19014	7.5135e-06	1638.3	0.38181	0.11146	1.1817e-08	1973.3	5.4407e-05	0.18278	0	567.86	0.7009	-0.37479	0.55573	2027	2322	2585	2815	778	424	538	852
187686	ENSDARG00000042534	rsrc2	protein_coding	E010	exon	5	66604188	66604325	138	-	no	FALSE	TRUE	366.16	0.7291	-0.086241	0.0372	555.26	7.9188e-09	0.65481	1.2413e-08	460.4	1.2507e-06	-0.76762	2.0219e-06	567.82	0.57106	0.28794	0.30446	483	402	314	292	434	592	653	720
60791	ENSDARG00000013161	zgc:55558	protein_coding	E001	exon	3	16514412	16514735	324	+	no	FALSE	TRUE	379.83	0.30251	0.21756	0.65662	289.98	0.16199	-0.43544	1.4512e-06	300.46	0.0016431	0.62107	0.0037582	567.8	0.96404	0.012324	0.26137	343	410	370	411	577	637	501	163
272716	ENSDARG00000061228	pfdn4	protein_coding	E003	exon	23	38225999	38226139	141	-	no	FALSE	TRUE	706.62	0.84757	-0.038805	0.56795	522.18	0.79382	0.071434	1.4325e-09	498.87	0.71941	-0.22237	0	567.78	0.91564	0.15924	0.73601	694	786	618	767	762	443	533	203
212962	ENSDARG00000052402	dnmt3ba	protein_coding	E003	exon	8	23336785	23336914	130	+	no	FALSE	TRUE	496.34	0.87858	-0.052502	0.00010212	476.03	0.80068	0.099232	1.2166e-09	367.38	0.73283	-0.11013	1.0357e-10	567.65	0.91416	-0.12193	0.00016035	615	579	376	456	660	615	456	299
501960	ENSDARG00000101332	uba2	protein_coding	E016	exon	25	12725660	12725734	75	-	no	FALSE	TRUE	376.28	0.98499	0.021555	0.033683	345.35	0.67735	0.12099	2.3957e-08	285.67	0.78525	-0.15535	1.3986e-08	567.58	0.93955	0.12829	0.33379	437	429	295	372	665	605	461	217
105221	ENSDARG00000021812	cherp	protein_coding	E018	exon	22	4603450	4603623	174	-	no	FALSE	TRUE	376.48	0.99879	-0.021385	2.3596e-07	353.6	0.23422	-0.20806	2.0431e-05	291.9	0.42668	0.19335	1.4196e-06	567.53	0.86732	0.1667	0.0037478	426	443	313	350	544	563	593	235
122445	ENSDARG00000027397	vangl2	protein_coding	E003	exon	7	5207591	5207834	244	-	no	FALSE	TRUE	355.12	0.93564	-0.16962	0.023389	350.14	0.49522	-0.35358	0	280.8	0.90039	-0.13987	4.1704e-09	567.52	0.082159	-0.369	0.0035538	395	443	219	397	605	664	454	249
119522	ENSDARG00000026476	tia1l	protein_coding	E007	exon	5	24010555	24010642	88	-	no	FALSE	TRUE	365.77	0.0047866	0.2519	0.0086874	207.39	0.31609	-0.35618	0.0014174	296.99	0.0076073	0.64626	0.00052033	567.49	0.99925	-0.016969	0.78751	275	315	421	453	647	629	453	79
234288	ENSDARG00000056089	nrbp1	protein_coding	E018	exon	20	26124290	26125834	1545	+	no	FALSE	TRUE	735.82	0.22736	0.2194	0.070472	532.35	0.00012533	-0.60871	0.00027342	584.28	4.4103e-06	0.86011	7.491e-06	567.47	0.93525	-0.077713	0.91918	757	649	712	852	595	625	497	283
162211	ENSDARG00000037429	tll1	protein_coding	E001	exon	1	20040165	20041394	1230	-	no	FALSE	TRUE	85.141	0.17671	-0.4303	0.39953	84.398	0.53059	0.29352	0.019519	63.279	0.089239	-0.71501	0.0023934	567.42	0.37219	0.37744	0.11578	110	99	62	77	479	432	762	55
334466	ENSDARG00000074572	G3BP2	protein_coding	E008	exon	23	44237680	44237773	94	+	no	FALSE	TRUE	652.8	0.95569	0.045209	0.53057	482.53	0.013142	-0.78516	5.2372e-13	468.77	0.00011028	0.70589	1.1079e-07	567.38	0.90738	-0.12102	0.10581	604	749	590	701	656	600	472	198
518643	ENSDARG00000102750	cdh1	protein_coding	E017	exon	7	52847429	52847568	140	-	no	FALSE	TRUE	380.62	0.85569	-0.056579	1.2366e-05	295.65	0.38719	0.23813	0	313.49	0.29151	-0.29283	0	567.35	0.86581	0.16944	0.12747	370	371	386	408	533	712	466	186
169992	ENSDARG00000038985	cdyl	protein_coding	E001	exon	2	23967137	23968945	1809	-	no	FALSE	TRUE	607.71	0.091593	-0.2983	0.20783	490.3	3.6025e-27	-1.0743	0	462.88	0.0047288	0.87463	1.1588e-05	567.29	0.82259	-0.15722	0.59028	681	601	594	582	504	569	618	270
153156	ENSDARG00000035751	ipo7	protein_coding	E025	exon	7	64940237	64940332	96	+	no	FALSE	TRUE	647.34	0.77604	-0.022032	0	584.51	1.4103e-08	-0.86569	1.9139e-12	391.56	0.0046072	0.75301	0.0024129	567.21	0.14386	-0.48439	0.22497	786	867	450	548	673	575	481	230
10459	ENSDARG00000003035	hspa9	protein_coding	E015	exon	14	11857172	11857289	118	+	no	FALSE	TRUE	948.02	0.096603	-0.18347	0.0035266	656.55	0.21401	-0.18464	8.2257e-06	716.02	0.92016	0.069854	2.572e-07	567.19	0.95258	0.098329	0.34524	862	965	964	1031	668	577	483	280
154657	ENSDARG00000036040	atg13	protein_coding	E002	exon	7	38522574	38523398	825	-	no	FALSE	TRUE	460.24	0.9933	-0.0064233	0.45327	376.15	0.30882	-0.23014	0.29253	319.99	0.32462	0.22689	0.1467	567.16	0.73724	-0.20695	0.87421	519	515	369	470	669	586	474	170
54879	ENSDARG00000012044	polr3gla	protein_coding	E006	exon	19	24969143	24969211	69	-	no	FALSE	TRUE	49.716	0.56224	-0.51208	0.020997	44.793	0.80018	0.17448	0.023323	26.63	0.52954	-0.68792	0.48246	567.11	0.80696	0.21094	0.094174	63	70	24	48	285	882	504	13
209278	ENSDARG00000051800	fnbp4	protein_coding	E001	exon	25	28197257	28198228	972	-	no	FALSE	TRUE	339.27	0.34416	-0.12571	1.0949e-08	489.14	0.2979	0.18972	0.0010802	374.9	0.076039	-0.25953	1.9587e-05	567.01	0.88187	0.16164	0.23611	447	423	270	246	445	589	645	568
115698	ENSDARG00000025326	myl12.2	protein_coding	E001	exon	2	30926611	30927042	432	-	no	FALSE	TRUE	660.45	0.31969	0.10299	0.26785	382.94	0.15365	-0.28079	0.0011207	503.5	0.025833	0.36883	2.4405e-05	567	0.98283	-0.014667	0.88209	573	566	685	831	636	605	482	110
346853	ENSDARG00000075795	nol7	protein_coding	E008	exon	2	31849829	31850129	301	-	no	FALSE	TRUE	421.71	0.89972	0.064791	0.04561	278.21	0.90466	-0.058447	0.00024671	358.27	0.99846	-0.00118	8.5719e-09	566.99	0.97631	0.037109	0.35653	369	349	474	499	510	606	579	160
390998	ENSDARG00000079939	jmjd1cb	protein_coding	E019	exon	12	8584731	8586895	2165	-	no	FALSE	TRUE	806.53	0.78747	-0.13825	0.69048	1064.3	0.0033256	0.50084	0	952.68	0.074642	-0.66506	4.5832e-06	566.95	0.95174	-0.053855	0.47669	869	922	686	800	628	465	615	1310
38541	ENSDARG00000008502	pno1	protein_coding	E004	exon	13	996697	996757	61	-	no	FALSE	TRUE	489.47	0.34191	-0.22572	0.059203	434.68	0.30645	-0.22894	0.0098959	317.1	0.9983	0.024986	0.021356	566.89	0.76083	0.2211	0.94504	633	567	428	365	486	484	708	193
246083	ENSDARG00000057830	dnmt3bb.2	protein_coding	E004	exon	23	17057786	17057855	70	-	no	FALSE	TRUE	175.75	0.81673	-0.16626	1.0965e-05	190.39	0.77538	0.13751	2.2624e-06	148.66	0.44819	-0.30782	3.1064e-05	566.83	0.95097	-0.10855	1.7431e-07	192	234	147	143	649	579	495	157
130222	ENSDARG00000029639	tomm70a	protein_coding	E001	exon	6	28955480	28955839	360	-	no	FALSE	TRUE	729.17	0.6453	-0.093265	0.18448	532.85	0.20659	0.24923	3.3784e-06	614.95	0.14251	-0.35345	2.3196e-06	566.72	0.989	0.02621	0.12752	650	687	737	863	642	556	521	334
29822	ENSDARG00000006766	snd1	protein_coding	E020	exon	4	19688169	19688260	92	-	no	FALSE	TRUE	861.95	0.44046	0.26855	0.0038904	665.9	0.42067	-0.14662	0	745.4	0.069395	0.40837	1.4609e-08	566.71	0.29325	-0.39563	1.435e-06	744	864	796	1077	751	468	516	463
402341	ENSDARG00000087897	h2afy2	protein_coding	E002	exon	13	7420847	7421537	691	-	no	FALSE	TRUE	1660.7	0.26015	0.14965	0.026261	1121.1	1.0003e-10	-0.69745	1.4392e-10	1136.7	2.7442e-08	0.88059	4.0248e-08	566.61	0.80675	-0.29972	0.58218	1643	1721	1434	1932	610	368	716	300
79173	ENSDARG00000016763	znf292a	protein_coding	E004	exon	17	49346794	49346996	203	-	no	FALSE	TRUE	492.76	0.38773	0.073698	0.00058474	451.63	0.16044	-0.24053	0	443.66	0.085006	0.20865	3.6547e-06	566.59	0.91248	0.21893	0.017954	533	475	449	538	464	588	630	375
21004	ENSDARG00000005058	ncapd2	protein_coding	E017	exon	2	44912734	44912870	137	-	no	FALSE	TRUE	427.63	0.41408	-0.1666	0.0040109	418.2	0.009146	-0.42036	4.0777e-08	280.5	0.41766	0.22574	2.0967e-05	566.58	0.96959	-0.060947	0.11717	540	567	278	369	586	640	488	220
521327	ENSDARG00000102974	baz2a	protein_coding	E020	exon	23	6769268	6769482	215	-	no	FALSE	TRUE	421.35	0.63584	-0.094102	3.2477e-06	443.26	0.29366	-0.2139	0	325.67	0.78208	0.10082	3.5804e-10	566.54	1	0.026691	0.0038312	551	504	299	370	482	568	634	320
161911	ENSDARG00000037397	ssrp1a	protein_coding	E008	exon	14	21703345	21703417	73	-	no	FALSE	TRUE	465.74	0.013462	-0.55109	0.00045704	547.48	0.23605	0.21703	2.4778e-07	292.92	0.01697	-0.82023	0.00035644	566.53	0.69137	0.42939	1.89e-08	714	670	235	307	467	572	642	336
223086	ENSDARG00000054290	acin1a	protein_coding	E018	exon	2	38227462	38227544	83	-	no	FALSE	TRUE	406.01	0.57881	-0.12846	0.0020692	439.68	0.00058577	-0.47691	0	304.85	0.080097	0.26618	9.1236e-08	566.52	0.93416	0.17942	0.28336	559	495	279	331	568	460	665	312
69894	ENSDARG00000014943	kif23	protein_coding	E008	exon	18	20454074	20454247	174	-	no	FALSE	TRUE	408.99	0.0014458	-0.4726	1.9287e-06	483.97	0.75059	0.094045	0.0019708	329.36	0.0083692	-0.58688	0	566.51	0.78404	0.25552	0.0024874	583	508	296	289	528	684	493	394
33785	ENSDARG00000007566	appbp2	protein_coding	E001	exon	15	23986999	23988043	1045	-	no	FALSE	TRUE	537.76	0.042878	-0.40303	0.0037635	570.79	0.77872	-0.035661	0	396.81	0.12519	-0.33352	1.6618e-09	566.47	0.56647	0.25681	0.027062	748	641	404	407	565	629	514	390
485200	ENSDARG00000099917	znf1005	protein_coding	E002	exon	5	68926911	68928635	1725	+	no	FALSE	TRUE	334.81	0.76161	-0.089252	0.98961	309.2	0.0021465	-0.41166	0.0030167	269.04	0.24257	0.26882	0.65495	566.42	0.98862	0.013643	0.99796	377	370	290	323	491	625	575	215
293529	ENSDARG00000063229	xpo1b	protein_coding	E004	exon	17	23951968	23952069	102	+	no	FALSE	TRUE	389.77	0.87313	-0.05454	1.7371e-11	333.34	0.98829	0.003922	2.7767e-05	302.91	0.89773	-0.067431	0.00052801	566.36	0.98238	0.057972	0.16314	398	445	337	402	594	638	483	204
68279	ENSDARG00000014587	slc38a5b	protein_coding	E019	exon	8	23577782	23577920	139	-	no	FALSE	TRUE	485.97	0.22973	-0.21721	0.001981	424.22	0.064927	-0.35809	1.7201e-10	323.63	0.74503	0.11696	0.0002105	566.34	0.43023	0.34963	0.31546	582	581	409	407	525	589	581	194
541519	ENSDARG00000104674	CABZ01075268.2	protein_coding	E001	exon	KN149830.1	655	785	131	+	no	FALSE	TRUE	1377.2	0.020403	-0.24981	0.040975	972.11	0.49089	-0.13763	0.085392	1078.3	0.57224	-0.089048	0.07984	566.32	0.71147	0.19128	0.4125	1233	1384	1197	1758	824	487	441	479
53967	ENSDARG00000011863	ptk7a	protein_coding	E012	exon	22	38424590	38424725	136	-	no	FALSE	TRUE	261.96	0.93678	-0.054912	0.030686	222.06	0.0045907	-0.48345	0.00013031	201.56	0.17111	0.3931	1.2041e-06	566.3	0.29694	-0.39139	0.029923	275	292	201	298	593	610	509	132
462210	ENSDARG00000098021	si:dkey-111k8.2	protein_coding	E001	exon	3	61138846	61140845	2000	-	no	FALSE	TRUE	505.84	0.96178	0.0094447	0.90597	472.43	0.60853	0.058126	0.6051	476.84	0.71715	-0.048944	0.97109	566.25	0.9607	-0.012243	0.24531	536	475	516	514	614	722	391	424
516234	ENSDARG00000102546	cdk11b	protein_coding	E009	exon	8	53620972	53621184	213	-	no	FALSE	TRUE	346.91	0.63013	0.094192	0.00011112	348.82	0.29032	-0.2501	5.9214e-13	302.66	0.13785	0.30085	0	566.19	0.82794	-0.22752	0.0044244	381	398	285	347	547	648	510	289
195495	ENSDARG00000043797	cdc5l	protein_coding	E011	exon	17	4932667	4932831	165	+	no	FALSE	TRUE	417.28	0.68426	-0.10468	0.021131	361.34	0.00042273	-0.53507	4.4627e-08	306.12	0.047314	0.48723	1.2889e-05	566.14	0.6776	-0.23349	0.21021	467	476	310	448	577	610	521	200
237299	ENSDARG00000056525	bcar1	protein_coding	E007	exon	18	22696129	22699007	2879	+	no	FALSE	TRUE	1288.8	0.99896	-0.020573	0.95127	1114.1	6.7504e-09	-0.42322	1.0559e-08	1018.7	0.23838	0.43549	0.003535	566.05	0.7391	0.20339	0.49351	1453	1325	1036	1425	704	481	539	712
197945	ENSDARG00000044299	lmnb1	protein_coding	E008	exon	10	16081322	16081431	110	+	no	FALSE	TRUE	1023.2	0.92061	0.056633	0.00048017	776.55	0.07967	-0.25447	0	730.77	0.34639	0.33391	5.5911e-08	566.05	0.81566	-0.23858	0.0016982	1058	1105	826	1168	735	525	475	330
283851	ENSDARG00000062267	kdm3b	protein_coding	E018	exon	14	21353999	21354103	105	-	no	FALSE	TRUE	421.13	0.65431	-0.13467	0.00027661	406.97	0.5888	0.12784	1.1013e-09	302.35	0.43432	-0.31929	8.2954e-14	566.04	0.99968	0.0078495	0.24804	506	529	281	408	651	597	475	245
186194	ENSDARG00000042236	atrx	protein_coding	E005	exon	14	10358510	10358559	50	+	no	FALSE	TRUE	540.08	0.82821	0.088976	0.017568	543.3	0.0021385	-0.5824	0	407.84	0.0063516	0.62957	7.4633e-09	565.98	0.52494	-0.30227	0.16405	644	683	454	420	666	563	494	367
311912	ENSDARG00000069929	CABZ01053976.1	protein_coding	E004	exon	16	53265133	53265847	715	+	no	FALSE	TRUE	787.84	0.87918	0.031183	0.0040622	617.44	0.63753	-0.039357	1.0027e-05	844.63	0.60617	0.0016185	1.6616e-07	565.96	0.94139	-0.11362	0.0038866	592	599	866	1097	683	384	643	649
218731	ENSDARG00000053467	gtpbp1	protein_coding	E014	exon	3	33326963	33328046	1084	+	no	FALSE	TRUE	572.43	0.85787	-0.045536	7.4766e-09	478.52	6.4841e-08	-0.83504	1.0641e-07	419.65	5.688e-07	0.74704	8.9877e-07	565.92	0.11061	-0.40021	0.17019	624	641	483	578	637	591	491	253
220111	ENSDARG00000053656	lypla2	protein_coding	E007	exon	19	44292404	44292435	32	+	no	FALSE	TRUE	500.2	0.56245	0.074885	1.1923e-07	391.71	0.3071	-0.20521	2.3796e-13	388.18	0.18599	0.26809	7.6418e-11	565.92	0.90529	-0.1072	0.88164	507	515	484	516	607	577	527	217
388489	ENSDARG00000079687	rnf10	protein_coding	E005	exon	8	41255560	41255617	58	-	no	FALSE	TRUE	783.01	0.38144	-0.13026	0.0047554	642.13	0.21629	-0.21002	2.3534e-10	526.95	0.73867	0.11128	0.00013137	565.9	0.97845	0.080036	0.46068	886	908	667	723	638	632	453	269
434666	ENSDARG00000093612	si:dkey-92i17.2	protein_coding	E003	exon	14	10301950	10302032	83	-	no	FALSE	TRUE	80.435	0.96018	-0.087763	0.24756	61.403	0.99906	0.059058	0.091643	73.864	0.95491	-0.10818	0.0013537	565.87	0.87963	0.16283	0.093042	64	77	97	84	475	668	547	48
279708	ENSDARG00000061923	amotl2a	protein_coding	E005	exon	6	28002319	28002716	398	+	no	FALSE	TRUE	765.84	0.50545	0.10669	0.0024498	610	0.78501	0.043035	0	643.97	0.88391	0.036824	4.0378e-08	565.8	0.82335	-0.18277	0.11845	746	747	698	906	718	562	454	410
157686	ENSDARG00000036625	polr2f	protein_coding	E002	exon	3	2033755	2033826	72	-	no	FALSE	TRUE	356.44	0.84092	-0.13498	0.0015943	307.11	0.32751	-0.28798	0.00055595	239.31	0.72518	0.16656	0.35493	565.67	0.9952	-0.024779	0.00030143	458	385	292	317	528	601	566	140
203187	ENSDARG00000045372	ngdn	protein_coding	E010	exon	24	14406020	14406194	175	+	no	FALSE	TRUE	327.57	0.55591	-0.19476	0.0032528	253.17	0.96731	0.035842	0.0048144	271.79	0.60048	-0.22667	6.809e-05	565.52	0.2101	0.52243	0.0080702	301	331	292	401	448	550	674	161
388795	ENSDARG00000079725	dhx9	protein_coding	E017	exon	2	35880336	35880549	214	+	no	FALSE	TRUE	414.63	0.99405	-0.015124	0.002639	337.81	0.32552	-0.33971	0.0022789	296.64	0.42932	0.33566	0.0005448	565.4	0.7057	-0.26475	0.22699	501	414	339	432	786	540	420	163
130725	ENSDARG00000029832	slc26a1	protein_coding	E002	exon	21	20288067	20289977	1911	-	no	FALSE	TRUE	266.22	0.47456	0.094897	0.87064	181.65	0.97082	-0.033295	0.34722	198.7	0.71831	0.126	0.20219	565.39	0.84101	-0.10017	0.91531	245	268	179	391	456	588	633	72
483165	ENSDARG00000099742	heatr1	protein_coding	E001	exon	12	9582066	9582490	425	-	no	FALSE	TRUE	375.41	0.19102	-0.33962	0	295.76	0.0060873	-0.55403	0	275.35	0.58553	0.2244	0.0018196	565.37	0.92821	-0.13501	1.227e-08	410	389	317	408	635	633	453	144
246927	ENSDARG00000057940	dido1	protein_coding	E015	exon	11	18384673	18384872	200	-	no	FALSE	TRUE	347.13	0.22828	-0.25827	0.0086016	575.19	1.3995e-09	0.96624	1.3234e-11	486.57	5.1464e-15	-1.1899	0	565.37	0.28332	0.66872	0.46049	401	430	260	326	370	526	756	808
497138	ENSDARG00000100918	prc1a	protein_coding	E007	exon	25	7271809	7271958	150	+	no	FALSE	TRUE	371.84	0.90566	0.15257	0.25307	324.53	0.86318	-0.048069	0.0017879	309.82	0.83726	0.1888	9.8422e-06	565.28	0.90244	-0.072364	0.88758	383	395	284	450	558	680	470	230
344262	ENSDARG00000075543	chd8	protein_coding	E002	exon	2	38105197	38106269	1073	-	no	FALSE	TRUE	495.53	0.68275	-0.094915	0.072219	451.69	0.018555	-0.37793	1.6413e-07	366.33	0.23212	0.24635	1.6156e-07	565.24	0.99883	-0.0080912	0.35319	587	566	383	484	630	531	549	269
296050	ENSDARG00000063535	chd4a	protein_coding	E026	exon	19	5112090	5112263	174	-	no	FALSE	TRUE	571.41	0.61345	0.11523	0.045631	504.27	0.0083338	-0.37395	1.2668e-06	468.92	0.025115	0.5055	8.1557e-14	565.23	0.87726	-0.15701	0.45533	631	587	471	632	642	524	546	351
85565	ENSDARG00000017891	tcp1	protein_coding	E001	exon	23	2482133	2482268	136	+	no	FALSE	TRUE	949.32	0.12607	0.17698	6.0348e-06	609.31	0.90494	-0.035343	1.4531e-09	794.43	0.33792	0.14305	1.5407e-05	565.22	0.98968	0.033182	0.78649	743	866	973	1234	742	468	519	323
526169	ENSDARG00000103422	usp10	protein_coding	E009	exon	7	68938252	68938361	110	-	no	FALSE	TRUE	410.77	0.0041809	-0.4518	0.0031473	400.57	0.30263	-0.10054	1.9925e-13	314.25	0.51745	-0.3447	0	565.18	0.91544	-0.029937	0.00044694	513	468	315	380	634	566	514	269
519266	ENSDARG00000102793	slc16a6a	protein_coding	E001	exon	KN150708.1	18003	18987	985	-	no	FALSE	TRUE	485.95	0.055025	-0.18374	2.409e-05	596.49	0.075408	-0.14625	0	359.19	0.99784	0.016349	2.2611e-13	565.09	0.62214	-0.21289	0.001868	692	698	330	278	667	597	460	452
153207	ENSDARG00000035771	MEPCE	protein_coding	E003	exon	23	44471496	44472411	916	+	no	FALSE	TRUE	570.96	0.39609	-0.12704	2.5776e-08	533.23	0.38359	0.20952	8.1163e-08	573.74	0.11878	-0.38073	3.4039e-10	565.08	0.62595	-0.21161	1.0371e-05	526	551	560	666	696	571	461	525
77074	ENSDARG00000016443	eif3c	protein_coding	E007	exon	12	3910491	3910556	66	-	no	FALSE	TRUE	799.25	0.40171	0.21879	0.00028646	542.99	7.3836e-05	-0.82124	4.9878e-11	571.8	7.4693e-07	1.0117	4.5675e-07	565.04	0.1575	-0.48185	0.15744	731	849	700	956	751	548	439	181
23123	ENSDARG00000005479	tenm3	protein_coding	E032	exon	1	39055736	39057347	1612	+	no	FALSE	TRUE	1171.3	0.95861	-0.096373	0.068919	1167.7	9.952e-08	-0.86852	0	808.83	0.063358	0.84645	6.247e-07	564.86	0.95477	-0.34265	0.00030159	1462	1535	722	1088	1034	307	437	683
11162	ENSDARG00000003189	psmd1	protein_coding	E008	exon	22	37710955	37711015	61	+	no	FALSE	TRUE	736.44	0.90529	-0.026499	0.028763	612.63	0.42774	0.26989	2.7633e-09	682.3	0.50483	-0.34922	5.0669e-08	564.78	0.78113	0.26621	0.23086	650	716	697	909	621	512	572	509
363054	ENSDARG00000077300	usp42	protein_coding	E008	exon	12	17461796	17462455	660	-	no	FALSE	TRUE	339.22	0.89579	-0.12442	0.0075677	356.19	0.49917	0.20888	0.14561	314.04	0.52422	-0.38643	0.0034007	564.73	0.87759	0.16376	0.79475	404	351	274	351	517	558	611	325
24090	ENSDARG00000005645	robo3	protein_coding	E029	exon	10	31554097	31554556	460	-	no	FALSE	TRUE	496.6	0.40193	0.17305	0.010209	477.32	0.022811	-0.16668	0	419.76	0.024225	0.32954	0	564.7	0.58468	-0.35558	0.040766	523	579	457	455	680	513	525	369
225179	ENSDARG00000054707	dhx8	protein_coding	E016	exon	12	27491629	27491832	204	-	no	FALSE	TRUE	288.4	0.96367	0.045046	0.094361	228.63	0.87522	-0.050363	6.3627e-06	218.89	0.88553	0.068901	1.9479e-05	564.66	0.6791	0.25094	0.56493	308	295	227	342	479	672	537	122
16845	ENSDARG00000004251	dhfr	protein_coding	E005	exon	5	25542397	25542512	116	+	no	FALSE	TRUE	159.54	0.43473	-0.20037	0.029474	151.64	2.5387e-08	-1.3583	4.081e-08	82.776	0.000462	1.1113	0.00097313	564.66	0.76989	-0.30213	6.3651e-06	227	218	103	108	695	853	205	48
52724	ENSDARG00000011605	dennd6b	protein_coding	E002	exon	4	20082152	20083594	1443	-	no	FALSE	TRUE	205.92	0.70332	0.13222	0.17391	138.46	0.88017	0.051973	0.2644	177.78	0.89037	0.086734	0.063408	564.62	0.87031	-0.21398	0.27402	181	169	200	279	562	593	544	85
188292	ENSDARG00000042627	nhsl1b	protein_coding	E002	exon	20	30894450	30896368	1919	+	no	FALSE	TRUE	355.88	0.0022152	0.42736	1.0935e-08	330.47	0.73741	-0.038032	6.6162e-10	343.18	0.013322	0.46166	0.0022949	564.61	0.57529	-0.23046	0.80169	341	353	373	367	595	547	560	306
232977	ENSDARG00000055930	zc3h7b	protein_coding	E013	exon	12	19055786	19056077	292	-	no	FALSE	TRUE	560.9	0.80206	0.28801	0	474.1	0.1716	-0.24552	8.2192e-08	442.11	0.40345	0.54263	0	564.53	0.82873	-0.23818	4.7496e-07	616	577	464	621	644	593	480	295
195791	ENSDARG00000043854	ppil4	protein_coding	E001	exon	20	2969541	2970848	1308	-	no	FALSE	TRUE	362.21	0.81829	0.096753	0.10183	307	0.60133	-0.12105	0.011205	285.86	0.43243	0.20889	0.00050354	564.53	0.98767	-0.030756	0.85848	383	388	319	379	542	622	533	192
21268	ENSDARG00000005122	atp2a2b	protein_coding	E005	exon	21	17022541	17022645	105	+	no	FALSE	TRUE	328.72	0.1928	-0.283	0.015029	264.58	0.40092	-0.21984	8.3861e-12	257.82	0.97873	-0.11473	1.5909e-13	564.53	0.96245	0.13513	8.7572e-05	355	324	301	351	640	549	523	155
531408	ENSDARG00000103846	hspa5	protein_coding	E006	exon	5	2444727	2445117	391	+	no	FALSE	TRUE	1701.6	0.00044015	0.17781	0.00074247	646.86	0.9316	0.016181	6.7641e-05	1651.7	0.097675	0.19944	5.5804e-09	564.45	0.37188	-0.26263	0.59838	739	982	2394	2601	827	598	333	333
10835	ENSDARG00000003098	kdm5bb	protein_coding	E030	exon	8	28318621	28318791	171	-	no	FALSE	TRUE	704.82	0.69072	0.069393	6.9243e-05	611.16	0.79411	-0.050813	1.0686e-05	518.73	0.56235	0.12206	3.2047e-06	564.4	0.94286	0.10763	0.13836	767	824	552	727	694	499	526	341
68477	ENSDARG00000014634	mbtps1	protein_coding	E002	exon	18	21656250	21656939	690	-	no	FALSE	TRUE	397.54	0.87335	-0.10877	0.0012685	370.24	0.98585	0.056599	0.00015479	326.87	0.81066	-0.13777	0.0072167	564.4	0.90361	0.15396	0.31822	471	408	368	365	532	596	564	269
66359	ENSDARG00000014222	zgc:86598	protein_coding	E004	exon	19	3273016	3273088	73	+	no	FALSE	TRUE	466.83	0.99775	-0.019557	0.00036705	369.02	0.95402	-0.012467	4.0195e-07	354.86	0.96692	-0.02509	5.4267e-08	564.32	0.65399	0.44553	0.30401	484	489	452	463	467	507	695	197
34859	ENSDARG00000007791	ppp2r1a	protein_coding	E004	exon	5	57107833	57108065	233	+	no	FALSE	TRUE	520.38	0.80395	0.052258	0	476.08	0.26989	-0.30058	0	286.34	0.068299	0.41262	8.1965e-07	564.19	0.86308	-0.22335	0.053021	614	776	360	384	818	552	381	155
237661	ENSDARG00000056561	asb11	protein_coding	E001	exon	9	30553921	30554534	614	-	no	FALSE	TRUE	31.761	0.293	-0.5854	0.6399	26.878	0.62359	-0.7546	0.4315	15.361	0.98624	0.079747	0.98667	564.13	0.29038	-0.52768	0.47128	40	45	15	31	483	881	343	4
119871	ENSDARG00000026629	gmds	protein_coding	E002	exon	20	26809919	26810426	508	-	no	FALSE	TRUE	260.07	0.00054523	0.45606	0.00091986	133.72	1.3654e-10	-1.7351	1.9768e-10	210.83	2.2643e-21	2.0644	0	564.09	2.6079e-07	-0.89365	3.0187e-07	207	190	327	313	659	848	236	39
318539	ENSDARG00000070828	actl6a	protein_coding	E012	exon	6	29402891	29403005	115	+	no	FALSE	TRUE	481.51	0.89883	0.044012	0.48709	334.32	0.0054786	-0.59215	2.0825e-05	342.23	0.0042672	0.60729	2.9541e-05	564.07	0.95595	-0.11366	0.66667	453	515	453	526	670	587	464	115
373550	ENSDARG00000078313	MYO9B	protein_coding	E003	exon	22	4973668	4974564	897	+	no	FALSE	TRUE	610.8	0.91888	0.07419	0.0018411	661.72	0.76512	-0.072085	2.7924e-05	588.27	0.60002	0.14021	2.69e-05	564.06	0.95163	0.10078	0.15579	639	713	562	563	631	509	565	640
193574	ENSDARG00000043451	cab39	protein_coding	E009	exon	15	40155163	40155878	716	+	no	FALSE	TRUE	286.14	0.47917	-0.18785	0.48032	271.32	0.39533	-0.17872	0.050178	221.31	0.99568	-0.030681	0.00084873	564.04	0.98522	0.011059	0.87019	339	327	197	306	513	641	537	181
208585	ENSDARG00000046106	rab10	protein_coding	E002	exon	20	47545089	47545190	102	-	no	FALSE	TRUE	580.07	0.29118	-0.15285	0.35432	557.39	0.29606	-0.17789	3.4946e-06	455.45	0.9643	-0.058797	2.7044e-05	564.03	0.97406	0.011472	0.35459	670	680	473	539	523	596	570	385
225169	ENSDARG00000054707	dhx8	protein_coding	E011	exon	12	27488734	27488928	195	-	no	FALSE	TRUE	307.17	0.27085	-0.2004	0.094361	271.6	0.70403	0.12273	6.3627e-06	229.03	0.24509	-0.34851	1.9479e-05	563.97	0.9994	-0.016862	0.56493	350	347	250	303	504	718	474	159
267761	ENSDARG00000060679	kdm1a	protein_coding	E008	exon	17	28076014	28076087	74	-	no	FALSE	TRUE	478.69	0.92832	-0.031278	0.0001712	459.32	0.046321	0.36648	0	400.97	0.077791	-0.38362	1.301e-06	563.91	0.97478	0.095995	0.16713	556	512	391	488	578	586	536	350
85257	ENSDARG00000017821	gata5	protein_coding	E007	exon	23	7456225	7457056	832	+	no	FALSE	TRUE	173.85	0.31325	-0.47763	0.67481	111.05	0.00034015	-1.5543	0.00079111	123.81	0.010941	1.0963	0.030351	563.9	0.87657	-0.14274	0.85268	175	158	128	245	622	578	509	30
65056	ENSDARG00000013946	ivns1abpb	protein_coding	E016	exon	2	23732007	23732127	121	-	no	FALSE	TRUE	424.02	0.39206	0.30396	2.5995e-09	444.51	0.50433	-0.13267	0.00033662	288.23	0.30728	0.38253	0.0025533	563.83	0.50074	-0.3303	0.26147	560	570	245	369	692	595	439	268
211736	ENSDARG00000052139	notch3	protein_coding	E025	exon	3	53288572	53288685	114	-	no	FALSE	TRUE	821.31	0.23162	-0.13024	4.6385e-05	844.2	0.14043	-0.15424	0	574.51	0.82491	-0.013792	7.6668e-05	563.82	0.89555	-0.11746	0.015569	1056	1075	572	662	766	526	444	520
267994	ENSDARG00000060695	znf346	protein_coding	E003	exon	21	37406102	37406205	104	+	no	FALSE	TRUE	418.8	0.98187	0.013848	0.87097	306.72	0.0077702	-0.58554	1.2358e-13	307.1	0.0095842	0.5013	0.00027526	563.78	0.99228	-0.050436	0.85258	412	440	384	459	566	597	535	132
168537	ENSDARG00000038743	copb2	protein_coding	E001	exon	2	39031718	39032092	375	-	no	FALSE	TRUE	870.91	0.93719	-0.018647	3.525e-05	572.36	0.19338	-0.25792	9.658e-05	652.01	0.28063	0.2293	0.00010917	563.76	0.90867	-0.24795	0.068348	802	835	907	963	663	741	329	212
523091	ENSDARG00000103129	nid1b	protein_coding	E017	exon	11	44335754	44335925	172	+	no	FALSE	TRUE	213.5	0.65815	-0.13323	0.00921	175.48	0.56017	-0.098023	2.1689e-10	146.91	0.91948	0.005158	4.8966e-09	563.75	0.94036	-0.074801	0.33422	230	254	162	224	642	556	513	78
419349	ENSDARG00000091138	actr3	protein_coding	E003	exon	9	56740920	56741015	96	-	no	FALSE	TRUE	1046.5	0.63777	0.080334	0.001221	667.62	0.13729	-0.26262	0	902.92	0.019139	0.3632	3.0095e-12	563.74	0.9954	-0.022422	0.99492	817	901	1149	1329	715	532	478	387
93608	ENSDARG00000019530	hdgfrp2	protein_coding	E020	exon	22	22232382	22232520	139	-	no	FALSE	TRUE	383.82	0.81108	0.17702	2.8789e-07	393.56	0.97676	0.040284	0.0023458	340.12	0.76393	0.090827	0.00373	563.6	0.93991	-0.054884	0.0076089	395	470	355	337	505	587	591	336
130612	ENSDARG00000029768	waplb	protein_coding	E004	exon	12	11645646	11645965	320	+	no	FALSE	TRUE	445.8	0.94598	-0.0067083	0	480.45	0.96213	0.12063	2.5627e-10	393.62	0.95967	-0.088295	0.00029195	563.58	0.99278	0.022964	0.093489	506	541	351	419	538	584	568	417
397022	ENSDARG00000086896	fubp3	protein_coding	E014	exon	5	870624	870784	161	+	no	FALSE	TRUE	539.88	0.96392	0.032568	0.46447	408.55	0.090173	-0.32091	0.013631	415.43	0.39655	0.34443	8.8959e-05	563.47	0.90984	-0.093381	0.46453	494	591	555	538	685	590	448	212
245455	ENSDARG00000057698	ctsd	protein_coding	E007	exon	18	16154412	16154556	145	+	no	FALSE	TRUE	448.3	0.95714	-0.0022365	0.011093	343.87	0.1639	0.34657	2.3323e-06	362.09	0.13626	-0.38864	5.9948e-06	563.44	0.969	0.051727	0.65949	377	501	389	548	681	472	558	204
207627	ENSDARG00000045940	lsm12b	protein_coding	E002	exon	12	3179210	3179336	127	-	no	FALSE	TRUE	580.62	0.99277	0.0015133	0.24256	462.29	0.0044653	-0.37619	4.083e-05	416.3	0.12	0.44649	0.00079318	563.41	0.75904	-0.24358	0.92611	624	637	473	626	648	605	463	216
61758	ENSDARG00000013379	ppp6r3	protein_coding	E037	exon	25	10525417	10525643	227	-	no	FALSE	TRUE	563.89	0.69321	0.11283	5.8035e-13	560.04	0.82568	-0.064483	0	490.16	0.52364	0.11905	2.1404e-11	563.36	0.89566	-0.1185	0.41997	650	608	475	559	621	553	531	459
274789	ENSDARG00000061468	ncaph	protein_coding	E014	exon	5	27666247	27666381	135	+	no	FALSE	TRUE	378.73	0.62401	-0.12328	0.0010147	406.13	0.95937	0.00053151	0.00071353	304.07	0.73359	-0.1337	1.6679e-06	563.35	0.9924	-0.016276	0.095307	501	440	262	347	513	650	527	312
12631	ENSDARG00000003486	ppp1caa	protein_coding	E003	exon	3	30763095	30763229	135	-	no	FALSE	TRUE	460.64	0.84897	0.18087	0.037578	361.98	0.098493	-0.58677	1.073e-12	339.2	0.054765	0.36738	0	563.31	0.70622	-0.30515	0.70756	432	544	357	540	729	554	446	177
226795	ENSDARG00000055022	pds5a	protein_coding	E023	exon	1	22649445	22649493	49	-	no	FALSE	TRUE	340.45	0.21252	-0.1925	0	399.22	0.1688	0.29036	7.7495e-11	257.96	0.049639	-0.49303	5.0247e-11	563.21	0.95917	-0.07786	0.3134	462	469	210	259	616	655	442	302
119606	ENSDARG00000026489	khsrp	protein_coding	E009	exon	1	54288262	54288396	135	-	no	FALSE	TRUE	386.22	0.96386	0.020175	0.0070184	304.74	0.016609	-0.46244	9.9283e-06	273.61	0.038472	0.42416	0.0013847	563.18	0.70049	-0.2032	0.0014082	415	425	342	385	628	595	487	136
28276	ENSDARG00000006408	hmgb3b	protein_coding	E004	exon	21	34094145	34094319	175	+	no	FALSE	TRUE	454.81	0.95179	0.017399	0.1681	296.98	0.13147	-0.30865	6.4314e-11	338.66	0.14948	0.28928	8.3311e-13	563.17	0.98956	-0.051117	0.89737	430	425	478	498	499	785	415	106
36896	ENSDARG00000008188	sf1	protein_coding	E016	exon	7	22547455	22547668	214	+	no	FALSE	TRUE	351.13	0.98603	-0.007449	0.0013301	334.05	0.00992	0.45475	4.3174e-11	341.18	0.3799	-0.52246	1.3676e-05	563.07	0.93343	-0.14123	0.87022	363	331	277	454	510	676	505	315
46012	ENSDARG00000010098	pank1b	protein_coding	E007	exon	12	16841563	16842966	1404	+	no	FALSE	TRUE	743.45	0.96207	0.015074	0.82547	563.22	0.0010852	-0.42504	0.0027621	589.11	0.025709	0.51119	0.032754	562.95	0.72402	-0.20011	0.905	694	771	669	874	723	600	408	315
388767	ENSDARG00000079725	dhx9	protein_coding	E003	exon	2	35872808	35872948	141	+	no	FALSE	TRUE	401.79	0.6761	-0.10847	0.002639	361.36	0.68713	0.10854	0.0022789	304.51	0.454	-0.20581	0.0005448	562.72	0.97581	-0.048892	0.22699	454	459	356	363	670	583	464	222
67911	ENSDARG00000014522	cdh6	protein_coding	E008	exon	2	28419501	28419688	188	-	no	FALSE	TRUE	355.06	0.96102	0.024707	0.48149	302.07	0.87803	-0.095473	0	291.9	0.82791	0.16285	8.797e-05	562.66	0.56941	-0.34294	0.036889	397	340	286	419	709	524	487	205
270729	ENSDARG00000061040	pum2	protein_coding	E027	exon	20	6082421	6082776	356	-	no	FALSE	TRUE	382.87	0.84516	0.10228	0.018751	370.08	0.05374	-0.33385	3.7978e-08	324.31	0.14621	0.42674	1.0149e-06	562.63	0.97132	-0.0342	0.11754	421	431	361	339	604	561	535	288
495573	ENSDARG00000100773	zmynd19	protein_coding	E001	exon	5	53690305	53691807	1503	-	no	FALSE	TRUE	384.25	8.0544e-06	0.34253	0	292.52	0.66655	0.055021	5.6868e-07	365.48	0.00069175	0.22886	0	562.53	0.51459	-0.34028	0.52587	345	305	428	463	567	652	481	245
334474	ENSDARG00000074572	G3BP2	protein_coding	E012	exon	23	44245703	44245774	72	+	no	FALSE	TRUE	542.39	0.89869	-0.06086	0.53057	444.46	0.44969	-0.27982	5.2372e-13	407.48	0.65015	0.094854	1.1079e-07	562.52	0.8025	-0.23205	0.10581	626	540	519	511	603	663	443	242
79425	ENSDARG00000016782	huwe1	protein_coding	E027	exon	23	28583782	28584027	246	+	no	FALSE	TRUE	562.74	0.6775	0.10348	0.00013049	553.82	0.18111	-0.21517	0	457.36	0.16868	0.32035	1.9321e-08	562.51	0.88484	-0.15299	0.12027	666	638	461	526	639	588	483	410
213443	ENSDARG00000052480	pdcd11	protein_coding	E012	exon	1	48804086	48804232	147	+	no	FALSE	TRUE	271.49	0.83112	-0.097086	0.026785	231.79	0.12367	0.39571	3.8616e-06	217.38	0.096908	-0.47908	0.00010727	562.38	0.99728	0.010683	0.20086	268	307	238	288	574	629	496	150
80159	ENSDARG00000016903	wdr5	protein_coding	E005	exon	21	18241194	18241252	59	+	no	FALSE	TRUE	421.57	0.95043	-0.069217	0.045309	307.5	0.55514	-0.18311	2.4648e-08	322.64	0.55139	0.11435	8.9262e-06	562.3	0.8025	0.22059	0.87996	371	460	395	478	623	568	513	149
46100	ENSDARG00000010137	ldb1a	protein_coding	E012	exon	13	28610527	28610610	84	+	no	FALSE	TRUE	315.68	0.95659	0.037705	0.0054146	345.31	2.2364e-05	0.61363	4.4527e-05	321.65	0.045919	-0.6128	0.0016652	562.21	0.74784	0.26866	0.061657	345	328	253	357	511	570	598	358
85351	ENSDARG00000017841	cand1	protein_coding	E007	exon	4	13419438	13419583	146	+	no	FALSE	TRUE	647.26	0.95982	-0.063667	0.12778	550.86	0.71241	-0.08556	7.0371e-05	458.38	0.90574	0.027931	0.056203	562.16	0.95752	0.11079	0.50847	750	726	558	597	548	569	570	277
363618	ENSDARG00000077361	bptf	protein_coding	E028	exon	3	25277221	25277552	332	-	no	FALSE	TRUE	456.4	0.819	-0.069927	0.0021727	554	0.74257	0.084892	8.377e-06	399.12	0.60319	-0.13354	1.133e-05	562.13	0.96808	-0.075357	0.36455	590	594	289	400	539	559	586	498
273983	ENSDARG00000061397	trip12	protein_coding	E041	exon	18	41314052	41314216	165	+	no	FALSE	TRUE	487.37	0.77088	-0.079103	1.5541e-13	457.19	0.29364	-0.21371	2.663e-08	397.27	0.68173	0.093718	6.9775e-05	562.12	0.86647	0.16542	0.25644	520	569	429	461	553	526	605	329
507386	ENSDARG00000101813	nap1l1	protein_coding	E012	exon	4	1488206	1488308	103	-	no	FALSE	TRUE	1236.7	0.61156	0.089301	0.0041673	1105.5	0.59944	-0.17142	0	896.25	0.4099	0.22624	4.7049e-05	562.08	0.9578	-0.099513	7.3388e-06	1465	1408	965	1202	717	468	530	621
15038	ENSDARG00000003938	rpa1	protein_coding	E006	exon	15	26591954	26592102	149	-	no	FALSE	TRUE	641.82	0.68398	-0.13735	0.32523	614.5	0.28822	0.27575	0	436.78	0.32854	-0.36978	1.2212e-12	562.07	0.43381	0.30815	0.00027703	822	789	467	547	634	495	570	335
92675	ENSDARG00000019362	ptbp1a	protein_coding	E011	exon	2	26638739	26638919	181	+	no	FALSE	TRUE	491.74	0.88645	-0.041684	0.061328	353.95	0.39039	0.11708	0	452.31	0.36246	-0.20122	0	562.06	0.97757	0.0075276	0.32616	402	423	488	665	616	538	545	268
161923	ENSDARG00000037397	ssrp1a	protein_coding	E014	exon	14	21710121	21710314	194	-	no	FALSE	TRUE	513.12	0.23081	0.15393	0.00045704	488.2	0.98738	-0.0074	2.4778e-07	350.66	0.51616	0.11068	0.00035644	562.04	0.99001	-0.022859	1.89e-08	647	633	404	411	673	510	526	266
162574	ENSDARG00000037503	thoc2	protein_coding	E013	exon	14	12122224	12122379	156	+	no	FALSE	TRUE	445.34	0.61258	-0.09487	3.8581e-10	561.44	0.40017	0.18942	4.7794e-09	412.54	0.23494	-0.27562	3.2417e-11	561.92	0.99184	0.046788	0.13702	585	564	323	351	591	591	516	542
452972	ENSDARG00000096594	lratb	protein_coding	E001	exon	1	9426092	9426633	542	+	no	FALSE	TRUE	123.8	1	0.0043612	0.7932	95.441	0.35552	-0.48852	0.19456	102.35	0.10315	0.40245	0.34894	561.86	0.9858	-0.01839	0.9975	97	142	108	154	503	535	635	60
294366	ENSDARG00000063309	tjp2a	protein_coding	E002	exon	10	15857758	15858844	1087	-	no	FALSE	TRUE	386.88	0.16317	0.24173	0.29276	292.57	0.0076874	-0.50789	0.004308	294.15	0.00060816	0.75015	0.001301	561.83	0.84123	-0.22715	0.35875	392	392	333	451	582	583	530	147
421652	ENSDARG00000091595	CABZ01079490.1	protein_coding	E001	exon	20	51834473	51836949	2477	-	no	FALSE	TRUE	427.19	0.93592	0.057877	1	432.24	0.008795	-0.20895	0.02716	339.9	0.2274	0.47191	0.56426	561.76	0.87592	0.072887	0.65549	507	516	290	434	487	533	649	316
8280	ENSDARG00000002601	irx7	protein_coding	E001	exon	23	37884208	37884443	236	+	no	FALSE	TRUE	58.142	0.68789	0.21296	0.96855	41.023	0.6251	0.27919	0.95743	55.235	0.92985	-0.060174	0.99755	561.73	0.62086	0.18292	0.85811	48	45	64	76	426	476	748	33
144463	ENSDARG00000033616	sepn1	protein_coding	E010	exon	17	24673282	24673363	82	+	no	FALSE	TRUE	409.33	0.83026	-0.10847	0.25509	315.16	0.69443	0.13735	3.8685e-07	266.73	0.53463	-0.21144	0.00067272	561.72	0.96488	0.094734	0.043948	466	453	345	400	579	604	513	104
212994	ENSDARG00000052402	dnmt3ba	protein_coding	E019	exon	8	23353772	23353955	184	+	no	FALSE	TRUE	570.01	0.50195	0.13594	0.00010212	503.03	0.74222	-0.044996	1.2166e-09	424.34	0.51255	0.22218	1.0357e-10	561.7	0.95232	-0.076439	0.00016035	655	638	460	567	725	535	462	293
417445	ENSDARG00000090788	cstf2	protein_coding	E007	exon	14	40999484	40999641	158	-	no	FALSE	TRUE	391.74	0.30565	0.331	0.24367	286.23	0.59638	-0.24224	0.0050852	326.47	0.0037718	0.59592	0.0026548	561.7	0.96728	-0.10461	0.91884	304	421	359	498	693	504	515	174
506444	ENSDARG00000101722	larp1	protein_coding	E009	exon	21	45826620	45826985	366	-	no	FALSE	TRUE	468.97	0.81456	-0.053526	0.0012605	446.62	0.35005	-0.16042	4.6277e-07	430.32	0.83583	0.12117	0.011587	561.69	0.97873	-0.069777	7.8987e-05	488	485	411	517	651	519	534	388
189245	ENSDARG00000042780	apoba	protein_coding	E029	exon	17	30709575	30711003	1429	+	no	FALSE	TRUE	1909.2	0.37766	-0.16412	0.0219	1328.8	4.4146e-06	-0.58041	9.0269e-13	1486.4	0.37042	0.4627	1.2276e-11	561.68	0.97832	0.13659	0.32364	1595	2016	1445	2690	807	447	478	629
88779	ENSDARG00000018602	rab5aa	protein_coding	E009	exon	19	21136221	21138045	1825	+	no	FALSE	TRUE	537.74	0.1519	-0.34849	0.00014653	586.36	0.92571	0.02065	0.45229	453.76	0.013126	-0.3433	0.037228	561.67	0.42475	0.30951	0.64662	726	587	398	486	533	576	574	484
65829	ENSDARG00000014083	wdr82	protein_coding	E002	exon	6	41456863	41456960	98	+	no	FALSE	TRUE	342.7	0.75683	-0.078023	0.48498	265.39	0.90954	-0.0067093	6.0693e-07	263.73	0.91023	-0.11906	0.00081227	561.58	0.80985	0.29018	0.36749	322	377	324	363	497	600	580	142
114873	ENSDARG00000025073	rpl18a	protein_coding	E002	exon	4	377928	377961	34	+	no	FALSE	TRUE	1432.8	0.8499	0.050923	0.00072681	921.67	3.1867e-09	-0.81359	0	1019	4.1717e-06	0.79753	4.9941e-13	561.5	0.76049	-0.27909	0.24456	1269	1487	1222	1823	831	470	438	253
236438	ENSDARG00000056378	ifi30	protein_coding	E008	exon	2	25111427	25111495	69	+	no	FALSE	TRUE	174.17	0.96393	0.028272	0.11607	101.24	0.43658	-0.40799	0.00081618	132.59	0.31036	0.4468	0.12428	561.48	0.70928	-0.20375	0.67746	132	169	182	217	667	626	424	29
188392	ENSDARG00000042642	wtap	protein_coding	E009	exon	20	31034193	31034248	56	-	no	FALSE	TRUE	374.34	0.53269	-0.10448	0.33059	314.49	0.68528	-0.096454	0.0016661	331.07	0.93825	-0.025542	0.015248	561.45	0.7907	0.26243	0.10506	378	350	386	395	460	585	622	242
24670	ENSDARG00000005774	ddx3b	protein_coding	E028	exon	6	59915494	59915647	154	+	no	FALSE	TRUE	529.04	0.94058	-0.038499	0.00031665	534.12	0.54533	-0.26267	0	483.46	0.75333	0.18241	2.4504e-07	561.41	0.95708	-0.052172	0.1416	521	631	425	574	610	507	576	472
404406	ENSDARG00000088318	ubap2a	protein_coding	E004	exon	21	11834275	11834352	78	+	no	FALSE	TRUE	438.06	0.71119	-0.15386	0.03701	429.81	0.21107	-0.25848	0.025057	344.91	0.71035	0.11097	0.0014725	561.4	0.92498	0.24086	7.4992e-09	542	491	352	400	465	660	550	303
507751	ENSDARG00000101844	mibp2	protein_coding	E007	exon	18	5642036	5642130	95	+	no	FALSE	TRUE	2337	0.26596	0.18047	0.016766	1070.9	0.0012642	-0.53498	3.4025e-12	2062.1	2.4549e-06	0.64755	1.9984e-09	561.34	0.81066	-0.21938	0.075941	1404	1641	2707	3566	814	515	410	409
267836	ENSDARG00000060682	agr1	protein_coding	E004	exon	9	45796991	45797015	25	-	no	FALSE	TRUE	984.66	0.97659	-0.027227	0.00021693	523.37	0.054929	0.36588	0	902.7	0.066505	-0.25471	0	561.34	0.82306	0.15309	0.14626	704	640	1292	1277	680	706	341	306
296840	ENSDARG00000063626	ddx21	protein_coding	E010	exon	13	193844	193993	150	-	no	FALSE	TRUE	671.73	0.64767	0.12398	0.19391	455.96	0.01509	-0.41222	8.8703e-06	550.26	0.0069294	0.5435	2.5516e-05	561.28	0.73827	-0.17598	0.47661	533	669	529	989	649	514	539	243
11168	ENSDARG00000003189	psmd1	protein_coding	E011	exon	22	37713789	37713867	79	+	no	FALSE	TRUE	689.59	0.047082	-0.29546	0.028763	634.03	0.60881	0.27047	2.7633e-09	620.78	0.0063915	-0.61717	5.0669e-08	561.25	0.64302	0.32942	0.23086	721	693	619	760	605	502	584	527
209265	ENSDARG00000051798	brd1b	protein_coding	E006	exon	25	29254539	29254851	313	+	no	FALSE	TRUE	447.41	0.97555	-0.047501	0.18117	445.05	0.75268	-0.12719	0.13419	411.06	0.72758	0.10267	0.001315	561.24	0.98346	0.031771	0.89502	441	518	401	454	539	574	570	394
84910	ENSDARG00000017762	srrt	protein_coding	E016	exon	5	3954315	3954503	189	-	no	FALSE	TRUE	461.88	0.75147	0.10455	1.0862e-06	367.8	0.026564	-0.7335	3.3024e-11	357.18	6.3223e-06	0.81157	0	561.22	0.27377	-0.43829	0.14285	430	526	424	490	602	585	511	206
527931	ENSDARG00000103554	notch1a	protein_coding	E032	exon	21	4680055	4680127	73	-	no	FALSE	TRUE	414.62	0.92685	-0.10088	0.018944	540.29	0.28916	0.32971	0	412.81	0.12558	-0.46783	5.7155e-07	561.15	0.9015	0.35142	1.1399e-06	561	487	294	355	497	591	587	564
527893	ENSDARG00000103554	notch1a	protein_coding	E013	exon	21	4623205	4623337	133	-	no	FALSE	TRUE	481.17	0.79661	0.084262	0.018944	496.4	0.0019503	-0.38188	0	391.46	0.103	0.42729	5.7155e-07	561.11	0.74747	-0.14656	1.1399e-06	584	569	325	490	651	589	469	379
403358	ENSDARG00000088087	kdm6ba	protein_coding	E020	exon	7	21504784	21504910	127	+	no	FALSE	TRUE	546.83	0.50095	-0.17766	4.2721e-08	527	7.3453e-06	-0.55475	0	356.37	0.0076203	0.37762	0	561.02	0.84103	-0.14363	0.18744	747	660	381	452	622	543	533	269
186230	ENSDARG00000042236	atrx	protein_coding	E023	exon	14	10388210	10388387	178	+	no	FALSE	TRUE	495.47	0.48874	0.12234	0.017568	540.02	0.37331	-0.16086	0	419.22	0.22429	0.24089	7.4633e-09	561.01	0.92174	-0.12672	0.16405	626	581	377	439	663	510	531	447
218601	ENSDARG00000053459	rybpb	protein_coding	E001	exon	6	44009173	44012311	3139	-	no	FALSE	TRUE	586.71	0.87384	-0.024268	0.94327	580.24	3.0401e-06	-0.51027	5.6157e-06	464.54	0.16784	0.55083	0.53732	560.94	0.99837	-0.027594	0.99251	779	608	462	543	569	554	564	415
216796	ENSDARG00000053101	prpf38b	protein_coding	E004	exon	2	45805364	45805617	254	-	no	FALSE	TRUE	522.04	0.82315	-0.05561	5.4535e-05	489.15	0.65538	0.098701	2.737e-13	542.05	0.54552	-0.26758	2.7265e-11	560.88	0.84277	0.21577	0.15454	471	485	534	612	476	499	686	505
25923	ENSDARG00000006019	tktb	protein_coding	E010	exon	23	20194660	20194691	32	-	no	FALSE	TRUE	740.68	0.010983	-0.24652	0.020994	604.63	1.9387e-08	0.69352	5.2816e-11	620.99	2.9744e-10	-1.0254	1.2234e-12	560.86	0.76518	0.25491	0.42037	721	751	633	896	493	534	641	412
54877	ENSDARG00000012044	polr3gla	protein_coding	E005	exon	19	24966352	24966408	57	-	no	FALSE	TRUE	29.42	0.37381	0.64755	0.020997	18.482	0.76514	0.35936	0.023323	21.95	0.90504	0.28711	0.48246	560.76	0.71114	0.26192	0.094174	25	29	25	40	281	860	510	6
176995	ENSDARG00000040287	ywhabl	protein_coding	E002	exon	16	24766194	24766251	58	+	no	FALSE	TRUE	1091.1	0.99813	-0.001021	0.0088549	746.68	1.0314e-05	-0.88529	1.1579e-07	769.4	1.9247e-09	0.76144	0	560.65	0.95771	-0.13245	0.010593	991	1195	1004	1224	701	558	457	239
74036	ENSDARG00000015866	apoa2	protein_coding	E007	exon	16	24064905	24065142	238	+	no	FALSE	TRUE	1728.1	0.49758	-0.072546	0.88806	1003.9	0.19966	0.19545	0	1441.9	0.0826	-0.28417	0	560.63	0.95545	-0.095137	0.15525	1168	1590	1781	2398	890	515	349	453
2147	ENSDARG00000000861	scrib	protein_coding	E040	exon	7	40978342	40978392	51	+	no	FALSE	TRUE	628.44	0.006489	-0.4239	2.6031e-05	676.4	0.33067	-0.18136	0	491.01	0.40892	-0.27239	0	560.6	0.9365	0.16921	0.095914	849	741	438	545	539	571	571	503
306605	ENSDARG00000069185	celsr1a	protein_coding	E042	exon	4	28289160	28289666	507	-	no	FALSE	TRUE	290.28	0.90683	0.084246	0.12468	272.7	0.99418	0.079617	0.00063008	264.49	0.83003	0.021209	0.0012557	560.52	0.83636	-0.15401	0.44954	264	335	268	308	507	596	573	233
126432	ENSDARG00000028542	si:ch211-114c12.2	protein_coding	E005	exon	5	23628501	23629657	1157	+	no	FALSE	TRUE	564.59	9.3813e-13	-0.63954	1.246e-12	683.09	0.52836	0.12374	1.993e-05	503.2	9.172e-07	-0.91274	0	560.46	0.58855	0.25308	0.028234	758	686	415	451	554	550	578	626
37311	ENSDARG00000008255	cnot6a	protein_coding	E007	exon	21	32738850	32738918	69	-	no	FALSE	TRUE	347.36	0.84536	0.021273	0.023253	335.89	0.67513	0.078726	2.9055e-09	285.59	0.94894	-0.061627	0.0080851	560.46	0.90505	-0.11237	0.60365	400	389	260	367	593	607	496	250
370640	ENSDARG00000078075	zgc:101577	protein_coding	E002	exon	6	54329194	54329498	305	-	no	FALSE	TRUE	447.14	0.68912	0.17809	0.58729	346.31	0.89106	-0.091936	1.256e-09	349.27	0.67813	0.23243	3.1706e-08	560.44	0.65453	0.23991	0.45423	420	483	366	545	557	597	533	192
156134	ENSDARG00000036279	lamc1	protein_coding	E009	exon	2	35981211	35981333	123	+	no	FALSE	TRUE	524.21	0.42165	0.18193	8.1911e-07	301.79	3.5354e-07	-0.94441	4.3344e-14	409.14	6.6927e-11	0.99645	0	560.43	0.87987	-0.20032	0.046569	403	480	546	677	788	400	532	97
10464	ENSDARG00000003035	hspa9	protein_coding	E018	exon	14	11858483	11858623	141	+	no	FALSE	TRUE	775.3	0.010141	-0.35541	0.0035266	588.45	0.99711	0.033849	8.2257e-06	579.3	0.07876	-0.32065	2.572e-07	560.41	0.21518	0.55426	0.34524	807	786	708	838	525	567	585	284
488154	ENSDARG00000100129	brd3b	protein_coding	E016	exon	5	63767160	63767482	323	-	no	FALSE	TRUE	584.67	0.86971	0.061442	0.47917	621.63	0.79112	0.096759	4.1675e-13	529.52	0.97601	-0.049763	3.5129e-07	560.4	0.73855	-0.19558	0.16168	656	679	472	573	634	543	522	554
74801	ENSDARG00000015978	COX5B	protein_coding	E004	exon	10	42549649	42549748	100	+	no	FALSE	TRUE	784.36	0.71041	-0.028772	0.0086113	574.37	0.21965	-0.22758	7.3859e-06	519.11	0.56501	0.08276	0	560.39	0.97945	0.012131	0.16585	740	956	616	878	734	562	427	173
24655	ENSDARG00000005774	ddx3b	protein_coding	E016	exon	6	59908682	59908842	161	+	no	FALSE	TRUE	576.73	0.94051	-0.043302	0.00031665	499.54	0.00013811	-0.99526	0	448.6	1.5882e-07	0.91008	2.4504e-07	560.3	0.11459	-0.71365	0.1416	556	701	510	573	768	537	423	310
33238	ENSDARG00000007438	ube2ib	protein_coding	E005	exon	24	37218900	37218972	73	-	no	FALSE	TRUE	602.36	0.39733	0.083536	0.33494	450.66	0.22403	-0.21334	0.00054364	480.9	0.069254	0.32369	0.0001402	560.25	0.992	-0.091123	0.34333	560	611	546	719	569	563	554	253
256302	ENSDARG00000059323	rpn1	protein_coding	E010	exon	11	3882262	3882471	210	-	no	FALSE	TRUE	734.55	0.80664	-0.13397	0.11381	539.47	0.62746	0.044025	4.1336e-05	617.64	0.63692	-0.23724	3.0321e-06	560.22	0.97252	0.067155	0.1856	645	710	601	1018	615	572	510	337
220233	ENSDARG00000053668	stag2b	protein_coding	E023	exon	14	28204585	28204665	81	+	no	FALSE	TRUE	432.38	0.87295	-0.082017	0	390.31	0.037546	-0.50885	0	307.57	0.058836	0.42452	2.5739e-05	560.22	0.99993	0.030532	0.0039397	474	547	336	406	531	569	578	214
421310	ENSDARG00000091548	stard9	protein_coding	E022	exon	17	38588736	38595650	6915	+	no	FALSE	TRUE	1245.1	0.80448	-0.032247	0.00079833	1041.1	0.22158	-0.14579	0.36073	1125	0.48432	0.085165	0.0012535	560.2	0.74248	0.23269	0.48832	1180	1190	1298	1347	518	686	482	830
22793	ENSDARG00000005454	tacc3	protein_coding	E015	exon	13	35763411	35763801	391	-	no	FALSE	TRUE	610.11	0.19633	0.20396	0.00041333	568.27	0.0097423	0.37529	1.4606e-07	492.06	0.42729	-0.23893	0.0073811	560.14	0.96941	-0.092024	0.058122	669	697	533	579	588	660	451	400
143815	ENSDARG00000033440	metap1	protein_coding	E018	exon	13	12499766	12500345	580	+	no	FALSE	TRUE	995.11	0.72601	0.14549	1.8787e-12	673.62	0.038919	-0.43941	0	814.27	0.012215	0.61846	2.531e-09	560.09	0.8611	-0.37831	0.10723	827	952	939	1295	778	455	489	357
249493	ENSDARG00000058297	timm13	protein_coding	E001	exon	22	10741433	10742290	858	-	no	FALSE	TRUE	889.32	0.35763	-0.11279	0.0026199	822.34	0.22175	0.11729	0.10215	620.2	0.077697	-0.27733	0.25938	560.03	0.95545	-0.053696	0.97357	1077	1079	634	845	645	613	449	448
198175	ENSDARG00000044332	zranb2	protein_coding	E002	exon	6	37324299	37324351	53	+	no	FALSE	TRUE	427.45	0.18687	-0.19148	0.019896	450.33	0.28895	-0.15023	0	342.2	0.98624	-0.086608	0	559.95	0.97191	0.073085	3.2693e-07	542	508	341	353	555	605	526	341
26578	ENSDARG00000006124	kdm5c	protein_coding	E010	exon	8	36969135	36969364	230	+	no	FALSE	TRUE	605.28	0.97807	-0.0055007	0.0054638	609.98	0.15055	0.25582	3.6415e-11	514.47	0.17571	-0.29827	0.0065114	559.87	0.97763	-0.033283	0.38519	676	710	480	599	662	545	497	488
233971	ENSDARG00000056059	rangap1b	protein_coding	E001	exon	12	18886052	18886758	707	-	no	FALSE	TRUE	456.25	0.34674	-0.10893	0	427.11	7.2997e-08	-0.71596	0	329.24	0.033566	0.55536	0.00042866	559.8	0.76338	-0.29356	0.041619	568	527	395	367	700	542	470	251
43994	ENSDARG00000009640	psmb1	protein_coding	E001	exon	13	1012433	1012737	305	-	no	FALSE	TRUE	1041.9	0.60645	0.064986	0.039333	578.16	0.45049	-0.089702	0.00026792	871.39	0.2673	0.23893	2.5231e-08	559.76	0.81441	-0.17581	0.84176	782	832	1163	1394	740	523	456	243
87114	ENSDARG00000018192	ubr5	protein_coding	E022	exon	16	52692608	52692865	258	-	no	FALSE	TRUE	532.61	0.80193	0.098493	0.0046195	650.47	0.0038242	0.60105	4.2218e-07	579.07	0.001211	-0.52227	7.7228e-06	559.75	0.99991	-0.020772	0.14158	544	640	472	506	702	496	510	735
55708	ENSDARG00000012261	eftud2	protein_coding	E017	exon	3	16255417	16255507	91	-	no	FALSE	TRUE	318.1	0.94616	0.024539	0.0049571	271.78	0.14598	0.3632	4.8852e-08	263.74	0.2183	-0.33386	1.2918e-08	559.68	0.96945	0.064646	0.043643	336	322	282	349	561	620	507	188
120793	ENSDARG00000026842	acin1b	protein_coding	E017	exon	7	23821659	23821766	108	+	no	FALSE	TRUE	246.76	0.36098	0.22996	0.00024096	266.29	0.99943	0.023666	1.3694e-07	243.52	0.49442	0.22131	0.00029523	559.67	0.92241	0.14518	0.33328	262	272	219	248	484	611	575	265
198469	ENSDARG00000044402	nop16	protein_coding	E003	exon	21	36930925	36930979	55	-	no	FALSE	TRUE	280.75	0.42166	-0.16712	0.039016	256.74	0.92469	0.039374	0.063277	191.26	0.52256	-0.20791	0.1033	559.6	0.89968	0.1032	0.94926	351	333	207	256	523	638	520	132
213475	ENSDARG00000052480	pdcd11	protein_coding	E028	exon	1	48826558	48826680	123	+	no	FALSE	TRUE	305.1	0.70443	-0.13194	0.026785	219.41	1.1269e-05	-1.0644	3.8616e-06	201.48	0.00061094	0.94646	0.00010727	559.56	0.89463	-0.16058	0.20086	330	324	265	319	617	629	455	62
84087	ENSDARG00000017591	fat1a	protein_coding	E007	exon	1	16756137	16756347	211	+	no	FALSE	TRUE	1146.3	0.015315	1.0735	0	603.2	0.88438	0.06687	3.0733e-06	1117.6	0.10717	1.0537	2.6953e-10	559.54	0.97426	-0.09384	0.014225	756	679	1280	1858	798	423	501	436
268247	ENSDARG00000060729	trim8b	protein_coding	E002	exon	12	33818519	33820205	1687	+	no	FALSE	TRUE	1148.5	0.97929	0.018622	0.844	1186.8	0.58967	-0.07721	0.08264	1026.8	0.7432	0.09388	0.69244	559.48	0.96685	0.085302	0.95168	1356	1233	963	1118	634	516	544	1029
28752	ENSDARG00000006524	supt6h	protein_coding	E031	exon	21	26016041	26016154	114	+	no	FALSE	TRUE	342.39	0.56364	-0.15095	0.0022018	388.28	0.0012152	0.51014	1.2938e-05	291.71	0.01601	-0.66534	1.6733e-05	559.45	0.92616	0.19599	0.3596	436	420	232	314	407	619	627	330
233653	ENSDARG00000056012	eve1	protein_coding	E002	exon	3	23511390	23512233	844	-	no	FALSE	TRUE	56.086	0.097512	0.37851	0.22202	28.246	0.17658	0.30527	0.5847	41.923	0.34317	-0.19583	0.82743	559.41	0.59315	-0.23631	0.82647	45	46	60	74	415	751	501	3
528076	ENSDARG00000103576	EPHB3	protein_coding	E003	exon	22	35994699	35995034	336	+	no	FALSE	TRUE	529.84	0.69438	-0.12029	0.050261	526.82	0.60344	0.12133	0.0037512	473.44	0.46707	-0.28861	0.0002745	559.4	0.94536	0.094436	0.24647	615	545	452	540	585	421	668	449
26694	ENSDARG00000006151	pde11al	protein_coding	E002	exon	16	21338851	21339341	491	-	no	FALSE	TRUE	12.952	0.93664	-0.27316	0.03068	15.073	0.71137	0.22859	0.038212	4.9663	NA	-0.62382	0.97233	559.35	0.61311	-2.1407	0.0037246	29	15	5	5	1128	691	1	5
87138	ENSDARG00000018192	ubr5	protein_coding	E034	exon	16	52710872	52710969	98	-	no	FALSE	TRUE	567.14	0.81809	-0.068111	0.0046195	570.05	0.048717	-0.33612	4.2218e-07	463.34	0.22811	0.24916	7.7228e-06	559.34	0.97888	0.032543	0.14158	685	645	471	508	656	521	522	431
526609	ENSDARG00000103459	EVPL	protein_coding	E010	exon	KN149912.1	67367	67539	173	-	no	FALSE	TRUE	945.17	0.25424	0.13713	3.5794e-11	666.43	0.73372	0.075271	1.5924e-11	763.58	0.72807	0.10484	1.5975e-13	559.33	0.57243	-0.30767	0.27406	809	943	982	1071	883	612	263	359
479401	ENSDARG00000099439	serp1	protein_coding	E003	exon	18	3475745	3475820	76	+	no	FALSE	TRUE	389.36	0.58918	-0.080628	0.059615	242.46	0.58476	-0.17667	0.0034684	286.01	0.88005	0.1316	0.00010392	559.31	0.96935	-0.16839	0.2773	337	382	389	461	648	691	374	71
177195	ENSDARG00000040310	prpf4bb	protein_coding	E013	exon	24	11346532	11346742	211	-	no	FALSE	TRUE	372.43	0.25724	-0.19675	5.0913e-06	400.22	0.50758	0.21002	2.7396e-13	278.72	0.15135	-0.41619	9.1011e-12	559.27	0.91229	0.18346	0.19354	471	492	238	327	486	650	537	281
68863	ENSDARG00000014685	esco2	protein_coding	E009	exon	20	39450220	39450363	144	+	no	FALSE	TRUE	350.42	0.58753	-0.11642	0.056323	405.99	0.12053	0.28371	0	267.15	0.065008	-0.43906	2.3497e-10	559.26	0.95938	0.093683	0.058337	474	473	230	262	532	637	513	307
72957	ENSDARG00000015567	zic1	protein_coding	E003	exon	24	4940746	4941978	1233	-	no	FALSE	TRUE	1208.5	0.9668	0.0029011	0.99428	1341.9	0.82622	0.068636	0.62437	1077.1	0.87667	-0.033142	0.17395	559.24	0.98282	0.068557	0.81385	1417	1470	942	1100	663	486	548	1192
236430	ENSDARG00000056378	ifi30	protein_coding	E003	exon	2	25107573	25107752	180	+	no	FALSE	TRUE	205.9	0.61564	-0.16188	0.11607	135.54	0.87807	0.11147	0.00081618	156.1	0.55973	-0.26229	0.12428	559.2	0.95586	0.086296	0.67746	203	181	205	241	633	580	486	53
349330	ENSDARG00000075989	arpc2	protein_coding	E010	exon	9	48379448	48379639	192	-	no	FALSE	TRUE	511.23	0.58633	0.18827	1.1232e-07	327.72	0.72559	-0.18276	3.8165e-13	419.62	0.24884	0.34445	0	559.17	0.96945	0.10024	0.25984	482	399	551	621	552	656	480	163
146071	ENSDARG00000034117	rarga	protein_coding	E011	exon	23	35864269	35864932	664	+	no	FALSE	TRUE	623.99	0.70716	-0.02859	0.075171	521.84	1.0884e-05	-0.52569	2.114e-05	512.79	0.00058101	0.3953	0.0012422	559.13	0.64358	-0.39299	0.43017	672	608	573	673	841	418	471	349
421473	ENSDARG00000091563	snw1	protein_coding	E015	exon	20	5353737	5353890	154	-	no	FALSE	TRUE	401.24	0.21129	0.24339	2.0491e-08	302.82	0.92854	-0.047071	6.2056e-08	312.14	0.18923	0.232	6.1405e-05	559.1	0.99072	0.017766	0.12484	369	430	397	424	640	641	425	161
73708	ENSDARG00000015805	cgnl1	protein_coding	E001	exon	7	52156677	52157789	1113	-	no	FALSE	TRUE	574.63	0.31431	0.21858	0.010877	496.35	0.0028159	-0.39451	0.0077975	441.28	0.0029586	0.60666	0.0071386	559.07	0.83075	-0.25907	0.46543	643	618	490	583	737	614	374	300
28716	ENSDARG00000006524	supt6h	protein_coding	E013	exon	21	25998859	25998969	111	+	no	FALSE	TRUE	472.29	0.28624	-0.2233	0.0022018	496.92	0.80217	0.079357	1.2938e-05	353.74	0.2574	-0.30472	1.6733e-05	559.04	0.77679	0.22287	0.3596	639	564	358	370	497	534	633	344
128691	ENSDARG00000029252	ssb	protein_coding	E008	exon	6	3562471	3562513	43	+	no	FALSE	TRUE	540.34	0.29165	0.15132	6.4114e-05	301.97	0.26762	-0.25657	6.1177e-11	443.82	0.059862	0.41776	3.5382e-05	558.99	0.88242	-0.1627	0.11354	400	455	631	675	637	555	505	118
499136	ENSDARG00000101082	eif3s6ip	protein_coding	E011	exon	13	43112569	43112630	62	-	no	FALSE	TRUE	664.12	0.38589	0.12334	0.026465	473.67	0.70216	0.12278	2.2631e-05	510.06	0.91454	0.014954	8.7189e-07	558.98	0.97034	0.062308	0.75967	605	683	617	779	654	504	538	224
28742	ENSDARG00000006524	supt6h	protein_coding	E026	exon	21	26012834	26012981	148	+	no	FALSE	TRUE	498.27	0.47189	0.14375	0.0022018	416.36	1.2562e-05	-0.67455	1.2938e-05	344.68	9.8303e-06	0.81551	1.6733e-05	558.83	0.91141	0.19929	0.3596	578	560	415	474	568	478	628	193
497136	ENSDARG00000100918	prc1a	protein_coding	E006	exon	25	7269359	7269529	171	+	no	FALSE	TRUE	408.57	0.11886	0.24849	0.25307	312.39	0.00072705	-0.61364	0.0017879	314.85	5.7452e-06	0.84986	9.8422e-06	558.73	0.89079	-0.11546	0.88758	404	422	378	449	607	634	456	165
312662	ENSDARG00000070019	taf15	protein_coding	E001	exon	15	1861600	1862100	501	-	no	FALSE	TRUE	339.14	0.48097	-0.40206	0	408.92	0.040679	-0.37409	7.9645e-13	219.11	0.95516	-0.074004	4.5757e-09	558.72	0.99184	-0.021304	0.0057949	561	454	161	228	599	450	629	265
506269	ENSDARG00000101710	arid1aa	protein_coding	E009	exon	16	34025604	34025928	325	+	no	FALSE	TRUE	485.56	0.62618	0.14194	9.8297e-12	516.54	0.75767	0.084463	8.4398e-14	453.16	0.88114	0.025666	9.4651e-06	558.6	0.97205	0.078413	0.82354	521	564	396	494	547	556	573	478
186236	ENSDARG00000042236	atrx	protein_coding	E026	exon	14	10391090	10391265	176	+	no	FALSE	TRUE	457.81	0.99417	-0.010333	0.017568	578.91	0.1583	0.26871	0	438.25	0.48505	-0.32111	7.4633e-09	558.6	0.98798	-0.013435	0.16405	625	534	314	402	562	563	555	578
90324	ENSDARG00000018923	fat2	protein_coding	E001	exon	14	25806085	25809675	3591	-	no	FALSE	TRUE	946.99	0.92231	-0.0225	0.0001705	654.39	8.1414e-06	-0.57453	1.5651e-05	750.33	0.0001569	0.54095	0.00031011	558.58	0.93688	-0.12934	0.15538	868	892	896	1166	711	519	479	324
199571	ENSDARG00000044597	ncbp3	protein_coding	E001	exon	21	30959381	30960019	639	-	no	FALSE	TRUE	362.51	0.93327	0.052214	0.024593	333.99	0.50769	-0.22552	4.2836e-08	284.7	0.30257	0.26	0.0068241	558.52	0.91856	-0.10681	0.15537	369	450	313	341	518	531	618	223
107001	ENSDARG00000022309	dspa	protein_coding	E005	exon	2	1775899	1776091	193	+	no	FALSE	TRUE	225.39	0.42643	0.22605	0.00082933	171.14	0.19725	0.33927	0	196.87	0.76239	-0.1186	0	558.46	0.47105	0.30217	0.0034848	201	211	207	291	602	611	480	120
78380	ENSDARG00000016630	tprb	protein_coding	E023	exon	20	34153204	34153414	211	-	no	FALSE	TRUE	304.78	0.4895	-0.16735	0.0013868	357.11	0.29466	0.24636	5.1711e-06	263.67	0.044187	-0.4586	1.1804e-07	558.38	0.95174	0.11477	0.19222	372	402	202	273	510	565	593	313
10461	ENSDARG00000003035	hspa9	protein_coding	E016	exon	14	11858077	11858171	95	+	no	FALSE	TRUE	851.49	0.0020113	-0.2795	0.0035266	620.64	0.68129	-0.060952	8.2257e-06	638.93	0.43593	-0.14985	2.572e-07	558.32	0.84753	0.24288	0.34524	830	871	835	903	555	620	508	284
21282	ENSDARG00000005122	atp2a2b	protein_coding	E012	exon	21	17057523	17057654	132	+	no	FALSE	TRUE	321.88	0.79207	-0.090168	0.015029	235.36	0.056537	-0.38784	8.3861e-12	255.06	0.30611	0.24442	1.5909e-13	558.31	0.70325	-0.20028	8.7572e-05	300	320	296	385	640	621	441	126
87184	ENSDARG00000018192	ubr5	protein_coding	E057	exon	16	52750653	52750734	82	-	no	FALSE	TRUE	583.07	0.82553	0.055746	0.0046195	596.08	0.76327	-0.08832	4.2218e-07	514.85	0.60078	0.1249	7.7228e-06	558.21	0.66791	-0.28343	0.14158	676	639	497	558	690	569	449	506
283879	ENSDARG00000062268	jarid2b	protein_coding	E003	exon	19	26499532	26499649	118	+	no	FALSE	TRUE	402.14	0.87953	-0.095767	0.0094556	570.73	0.00069788	0.57633	3.6914e-10	454.06	0.065941	-0.63357	0.0034878	558.21	0.997	0.069773	0.10334	567	432	296	349	436	532	680	675
260327	ENSDARG00000059866	cactin	protein_coding	E009	exon	2	49887844	49888396	553	-	no	FALSE	TRUE	250.13	0.2319	-0.17472	0.11112	302.92	0.091893	0.30632	0.11656	241.42	0.01376	-0.40746	0.005034	558.18	0.97945	0.0090486	0.028704	322	285	192	222	386	577	678	302
42472	ENSDARG00000009346	caprin1a	protein_coding	E008	exon	7	26736503	26736649	147	+	no	FALSE	TRUE	420.46	0.065703	-0.23447	0	425.14	0.6147	-0.098121	1.0032e-12	362.02	0.61735	-0.17061	0.00059544	558.16	0.94563	0.083597	0.75703	499	458	363	389	480	557	623	347
69109	ENSDARG00000014717	CABZ01078858.1	protein_coding	E094	exon	17	1585370	1586446	1077	-	no	FALSE	TRUE	1204.8	0.27833	0.17021	1.6261e-05	1233.2	0.27566	0.15114	0	1209.1	0.92928	0.038701	1.6311e-11	558.14	0.53494	-0.33168	0.10056	1178	1280	1063	1360	925	439	384	1238
388566	ENSDARG00000079688	tnrc6a	protein_coding	E028	exon	3	35399325	35399877	553	+	no	FALSE	TRUE	431.37	0.99002	-0.013385	0.15436	463.41	0.28384	-0.2534	0	349.15	0.56111	0.19492	0	558.01	0.98963	0.10775	0.064732	549	519	291	407	469	577	613	360
326473	ENSDARG00000073837	senp2	protein_coding	E021	exon	6	11178878	11180208	1331	+	no	FALSE	TRUE	478.39	0.68047	-0.27306	0.2849	420.37	0.23114	-0.46007	0.00094529	342.76	0.61661	0.19161	4.3955e-06	557.96	0.99874	0.012086	0.62696	531	575	367	477	588	605	495	226
76826	ENSDARG00000016393	arf2b	protein_coding	E004	exon	24	36507103	36507213	111	+	no	FALSE	TRUE	557.3	0.36347	-0.14294	7.9807e-05	508.77	0.0018971	-0.40755	0.00031075	398.66	0.1718	0.21598	0.011496	557.64	0.99842	-0.053794	0.11454	677	645	450	499	542	617	519	286
222637	ENSDARG00000054213	hectd1	protein_coding	E006	exon	17	28662316	28662550	235	+	no	FALSE	TRUE	404.68	0.15314	0.3918	1.7682e-05	360.76	0.17747	0.32645	6.4479e-08	371.68	0.91319	0.035997	7.2185e-07	557.55	0.98327	0.055045	0.20039	362	435	395	442	505	590	572	305
161299	ENSDARG00000037283	plrg1	protein_coding	E016	exon	1	24973373	24973481	109	+	no	FALSE	TRUE	303.42	0.4915	-0.15237	9.6568e-05	248.95	0.85955	-0.039052	3.2145e-12	241.13	0.7998	-0.11692	0	557.53	0.93104	0.14883	0.0015907	320	309	284	315	513	657	505	153
359871	ENSDARG00000077038	pbrm1l	protein_coding	E007	exon	6	46409412	46409480	69	+	no	FALSE	TRUE	264.27	0.92697	-0.097072	1.8489e-11	381.35	0.0865	0.59766	7.9501e-08	282.92	0.00078399	-0.68135	0.00087848	557.51	0.87172	0.23147	0.10796	400	295	187	201	453	608	596	431
159725	ENSDARG00000037012	slc3a2b	protein_coding	E002	exon	21	26685517	26685747	231	+	no	FALSE	TRUE	73.056	0.99192	0.041413	0.5356	48.536	0.83619	0.2016	0.029737	58.149	0.84412	-0.20756	0.029786	557.5	0.98749	0.0062617	7.4827e-05	69	63	85	76	356	636	646	23
138128	ENSDARG00000031795	abcf1	protein_coding	E005	exon	19	30845378	30845442	65	-	no	FALSE	TRUE	600.61	0.93704	0.066197	1.6664e-05	429.4	0.36302	-0.23812	1.6585e-06	472.74	0.19002	0.35554	0	557.47	0.97574	-0.035549	0.041064	554	592	591	686	621	530	536	219
298169	ENSDARG00000067639	prpf4	protein_coding	E003	exon	5	56773986	56774172	187	+	no	FALSE	TRUE	246.21	0.57211	-0.15445	0.16448	241.19	0.10646	0.36753	0.00033203	211.53	0.03495	-0.51622	0.00068294	557.42	0.85826	0.18754	0.23616	270	278	204	249	503	652	517	193
109697	ENSDARG00000023279	psmd4b	protein_coding	E010	exon	16	9886473	9887026	554	+	no	FALSE	TRUE	785.09	0.57576	-0.18414	0.11565	535.9	0.02342	-0.30836	0.009834	613.21	0.59175	0.18801	0.0036089	557.39	0.81441	-0.19398	0.98047	749	715	751	953	679	608	420	249
400341	ENSDARG00000087528	snip1	protein_coding	E004	exon	16	33983051	33983894	844	+	no	FALSE	TRUE	386.15	3.654e-05	0.37611	5.8258e-05	269.98	1.4434e-05	-0.67642	2.8236e-05	315.81	3.3569e-12	1.0655	4.2837e-12	557.31	0.0024153	-0.70225	0.00311	335	370	430	416	675	652	383	149
227742	ENSDARG00000055133	cenpf	protein_coding	E019	exon	17	32788831	32789039	209	-	no	FALSE	TRUE	509.51	0.55638	0.1992	2.1933e-06	526.89	0.96931	0.010685	9.7681e-08	400.7	0.67286	0.17464	0.00077333	557.29	0.96941	-0.089543	0.38447	675	573	413	417	535	633	509	385
273931	ENSDARG00000061397	trip12	protein_coding	E015	exon	18	41283414	41283575	162	+	no	FALSE	TRUE	479.21	0.93734	0.043444	1.5541e-13	440.69	0.62365	-0.11309	2.663e-08	406.11	0.57299	0.11537	6.9775e-05	557.23	0.97296	-0.099294	0.25644	492	536	430	485	689	471	536	333
123632	ENSDARG00000027750	dpp7	protein_coding	E013	exon	5	28573945	28574089	145	+	no	FALSE	TRUE	242.79	0.865	0.091565	0.71959	166.08	0.11588	0.42738	0.18705	211.4	0.24815	-0.31625	0.019526	557.21	0.89508	0.15356	1.5612e-05	190	224	259	302	594	452	627	106
93418	ENSDARG00000019507	mcm5	protein_coding	E008	exon	3	25874659	25874770	112	+	no	FALSE	TRUE	482.25	0.91091	-0.016435	0.0082252	476.65	0.76479	0.09261	0.010234	320.69	0.7466	-0.11871	0.0040018	557.19	0.89753	-0.17419	0.53033	604	645	314	415	811	556	364	260
55589	ENSDARG00000012222	nup35	protein_coding	E002	exon	9	12291499	12292254	756	-	no	FALSE	TRUE	573.58	0.92147	0.016193	0.32715	321.4	0.0012452	-0.5328	6.6164e-06	474.61	0.0024807	0.53611	3.3923e-05	557.15	0.91565	-0.16048	0.29835	453	450	668	723	601	619	470	131
526603	ENSDARG00000103459	EVPL	protein_coding	E007	exon	KN149912.1	62449	62642	194	-	no	FALSE	TRUE	871.16	0.5269	0.091371	3.5794e-11	632.07	0.54933	0.14752	1.5924e-11	704.74	0.95157	-0.013523	1.5975e-13	557.07	0.95753	-0.054829	0.27406	743	900	927	936	867	576	302	354
72701	ENSDARG00000015538	znf207a	protein_coding	E004	exon	3	34107685	34107823	139	+	no	FALSE	TRUE	331.52	0.87283	0.082373	0.051563	285.87	0.77279	-0.052578	7.867e-08	267.13	0.71614	0.11919	0.00026202	557.06	0.98758	-0.046084	0.26242	353	351	315	323	499	672	501	189
198181	ENSDARG00000044332	zranb2	protein_coding	E005	exon	6	37326657	37326733	77	+	no	FALSE	TRUE	355.28	0.028646	-0.33038	0.019896	455.66	0.0081859	0.48515	0	341.28	2.3184e-06	-0.86103	0	557.02	0.15313	0.49278	3.2693e-07	484	424	267	278	506	528	626	458
146329	ENSDARG00000034195	top2b	protein_coding	E002	exon	19	18242834	18243054	221	-	no	FALSE	TRUE	627.92	8.024e-05	-0.35449	0	712.28	8.9218e-08	-0.58115	0	381.03	0.20746	0.16388	2.1872e-07	556.99	0.94526	-0.023443	0.0029373	924	923	352	393	731	517	461	403
528296	ENSDARG00000103594	npm3	protein_coding	E004	exon	13	11844886	11845005	120	-	no	FALSE	TRUE	446.37	0.83519	-0.037096	0.78892	271.14	0.0063467	-0.50453	1.466e-09	325.53	0.050172	0.45791	5.2472e-09	556.91	0.97698	0.027228	0.09421	392	425	459	521	597	646	448	70
235518	ENSDARG00000056235	smndc1	protein_coding	E006	exon	17	20223422	20224119	698	+	no	FALSE	TRUE	464.31	0.81644	0.12726	0.54554	380.92	0.00044901	-0.66805	6.4877e-06	332.56	0.0087895	0.77578	0.0057024	556.89	0.33067	-0.29449	0.51752	503	525	361	501	603	611	475	186
107314	ENSDARG00000022415	srsf10a	protein_coding	E002	exon	16	52634974	52635209	236	-	no	FALSE	TRUE	270.24	0.66767	-0.12715	0.071928	318.53	0.98655	-0.018018	8.1551e-11	242.93	0.64325	-0.17252	1.4027e-07	556.87	0.80535	0.13395	9.7701e-05	336	337	225	204	539	475	648	292
262457	ENSDARG00000060071	papd5	protein_coding	E001	exon	7	37589989	37591811	1823	-	no	FALSE	TRUE	655.73	0.57168	-0.16421	0.24289	537.73	0.00168	-0.50004	3.4739e-05	493.66	0.059645	0.29943	0.0052534	556.82	0.95092	0.13928	0.84116	672	736	567	686	660	520	513	294
187643	ENSDARG00000042530	nup205	protein_coding	E044	exon	18	12295184	12295412	229	-	no	FALSE	TRUE	540.61	0.40046	0.13052	9.7384e-12	459.75	0.25371	-0.22828	4.7474e-12	386.15	0.079215	0.35167	0.020907	556.71	0.98941	-0.039777	0.25988	569	657	419	557	737	500	471	235
79471	ENSDARG00000016782	huwe1	protein_coding	E050	exon	23	28601058	28601269	212	+	no	FALSE	TRUE	537.35	0.90472	0.052227	0.00013049	576.85	0.77907	0.095989	0	470.07	0.91791	-0.042199	1.9321e-08	556.69	0.79096	-0.19526	0.12027	597	669	407	519	680	551	469	494
312917	ENSDARG00000070043	dars	protein_coding	E020	exon	9	10788105	10788795	691	+	no	FALSE	TRUE	986.9	0.7232	-0.17318	0.015431	805.43	0.97635	0.091253	5.3813e-08	752.02	0.5777	-0.2956	2.2419e-07	556.65	0.97999	-0.048009	0.018315	1101	996	883	1021	564	625	492	450
475425	ENSDARG00000099104	rpl24	protein_coding	E011	exon	1	11751	12027	277	-	no	FALSE	TRUE	1672.3	0.67991	0.17966	0.61569	925.77	3.9746e-05	-1.2927	8.7713e-12	1275.5	8.8987e-22	1.3116	0	556.64	0.80997	-0.40697	0.80513	1092	1715	1546	2385	937	368	435	224
76217	ENSDARG00000016280	eif1ad	protein_coding	E004	exon	14	8144873	8145170	298	-	no	FALSE	TRUE	376.59	0.066388	-0.2142	0.14702	397.77	0.80114	0.070207	3.589e-05	278.14	0.13234	-0.3129	0.031135	556.64	0.77052	0.19759	0.83495	518	451	259	315	478	552	625	271
294075	ENSDARG00000063295	myh9a	protein_coding	E010	exon	6	7588147	7588308	162	-	no	FALSE	TRUE	1114.2	0.019248	-0.2323	0.00014519	909.42	0.01468	-0.29965	0	817.49	0.83544	0.043303	0	556.59	0.98033	0.055514	0.00027739	1162	1262	852	1259	665	536	494	466
213002	ENSDARG00000052402	dnmt3ba	protein_coding	E023	exon	8	23355566	23355714	149	+	no	FALSE	TRUE	530.01	0.53406	-0.13069	0.00010212	506.04	0.70146	-0.05617	1.2166e-09	374.45	0.92594	-0.031216	1.0357e-10	556.57	0.93189	-0.082542	0.00016035	649	654	427	432	673	571	456	293
26592	ENSDARG00000006124	kdm5c	protein_coding	E017	exon	8	36975249	36975443	195	+	no	FALSE	TRUE	624.4	0.95587	0.031532	0.0054638	623.31	0.18907	0.26583	3.6415e-11	534.46	0.28657	-0.27107	0.0065114	556.56	0.53494	0.32034	0.38519	680	733	486	644	586	511	578	501
281580	ENSDARG00000062082	hipk3b	protein_coding	E002	exon	18	27948597	27949860	1264	+	no	FALSE	TRUE	607.88	0.90699	-0.022124	0.78207	564.53	0.57806	-0.080181	0.007735	504.41	0.92437	-0.005824	0.033882	556.49	0.99849	-0.042948	0.31067	661	672	471	670	640	363	670	415
261216	ENSDARG00000059961	chpf2	protein_coding	E004	exon	7	41151670	41153713	2044	+	no	FALSE	TRUE	643.44	0.75607	0.12923	0.98043	433.05	0.0074898	-0.70084	0.022758	493.17	6.313e-06	0.6964	1.0868e-05	556.44	0.27696	-0.278	0.31811	568	638	621	769	724	571	416	184
345904	ENSDARG00000075707	nid2a	protein_coding	E031	exon	17	14851584	14851825	242	-	no	FALSE	TRUE	570.2	0.083173	0.21217	0.00087736	344.44	0.067413	-0.37316	0	441.02	0.0036684	0.5551	1.5942e-13	556.39	0.83157	-0.2053	1.0214e-05	446	549	569	731	777	414	517	120
339611	ENSDARG00000075041	fmnl2b	protein_coding	E004	exon	6	13161813	13161928	116	-	no	FALSE	TRUE	152.78	0.89397	0.083543	0.059573	194.33	0.29134	0.28018	7.43e-06	158.25	0.63963	-0.22973	0.0098529	556.35	0.64048	0.41239	0.747	184	183	112	145	360	542	725	210
32842	ENSDARG00000007377	odc1	protein_coding	E002	exon	17	51654977	51655008	32	+	no	FALSE	TRUE	281.68	0.55375	-0.22379	0.20326	247.18	0.36955	0.33453	1.2893e-05	291.72	0.0055641	-0.56518	3.5329e-05	556.32	0.86194	0.24298	0.71757	256	233	297	346	415	551	674	251
24193	ENSDARG00000005675	sec61a1l	protein_coding	E003	exon	6	42381670	42381746	77	-	no	FALSE	TRUE	211.05	0.982	-0.038479	0.010123	131.48	0.36311	0.33486	0.0021942	188.87	0.35188	-0.34829	4.6861e-05	556.27	0.92191	0.045744	0.053204	153	176	207	312	630	543	514	83
93541	ENSDARG00000019529	parp1	protein_coding	E008	exon	20	43774718	43774883	166	+	no	FALSE	TRUE	487.19	0.58367	0.24047	0.076791	376.49	0.53308	-0.25825	1.4064e-12	343.91	0.0087126	0.4675	1.2703e-05	556.24	0.88858	-0.24764	0.41908	459	589	431	497	788	435	489	160
37689	ENSDARG00000008383	arpc1a	protein_coding	E002	exon	3	40657915	40658004	90	+	no	FALSE	TRUE	851.96	0.03242	-0.17255	4.4014e-13	711.4	0.39838	0.14422	0	636.25	0.046555	-0.32994	7.4943e-08	556.22	0.91059	0.13274	0.0052424	894	966	801	791	557	697	431	391
220257	ENSDARG00000053668	stag2b	protein_coding	E037	exon	14	28218817	28218894	78	+	no	FALSE	TRUE	462.82	0.016594	-0.31468	0	450.14	0.0041909	-0.47035	0	316.39	0.63057	0.15247	2.5739e-05	556.13	0.99156	0.057804	0.0039397	593	578	321	403	555	533	581	252
486412	ENSDARG00000099999	tcf3b	protein_coding	E016	exon	22	20305896	20305945	50	-	no	FALSE	TRUE	431.34	0.82088	-0.081769	0	444.81	0.37641	0.15002	6.2803e-13	342.13	0.31637	-0.2614	8.5461e-07	556.11	0.97596	-0.076478	0.012458	526	523	319	394	575	561	540	328
149290	ENSDARG00000035066	ubtf	protein_coding	E008	exon	3	19899702	19899848	147	-	no	FALSE	TRUE	438.86	0.50945	-0.14041	0.00012461	478.99	0.76416	-0.11738	0.0017975	333.59	0.84161	-0.040979	0.00083198	556.08	0.81752	0.20648	0.26311	562	576	287	375	369	539	720	347
223072	ENSDARG00000054290	acin1a	protein_coding	E011	exon	2	38219917	38220065	149	-	no	FALSE	TRUE	369.92	0.31058	-0.19847	0.0020692	449.93	0.77238	-0.041117	0	313.71	0.7061	-0.24056	9.1236e-08	555.99	0.88139	0.25095	0.28336	519	460	235	305	553	435	671	392
252726	ENSDARG00000058693	cast	protein_coding	E041	exon	21	11561103	11561159	57	-	no	FALSE	TRUE	241.07	0.69916	-0.12984	0.014295	200.41	0.90644	-0.075633	0	177.29	0.86608	-0.068901	3.4673e-11	555.99	0.95708	0.070055	1.2689e-06	283	247	208	241	501	698	473	106
433333	ENSDARG00000093406	zgc:111986	protein_coding	E004	exon	19	31995295	31995471	177	-	no	FALSE	TRUE	489.2	0.94669	-0.02906	0.42531	461.8	0.78842	0.044756	6.2057e-07	334.97	0.80036	-0.028197	3.1229e-06	555.96	0.97075	0.071017	0.95169	614	599	385	399	622	539	523	250
499138	ENSDARG00000101082	eif3s6ip	protein_coding	E012	exon	13	43115170	43115249	80	-	no	FALSE	TRUE	698.81	0.21301	0.1495	0.026465	490.49	0.85258	0.07644	2.2631e-05	536.69	0.70623	0.087361	8.7189e-07	555.94	0.9643	0.078436	0.75967	642	700	655	826	662	487	539	226
149996	ENSDARG00000035187	abl1	protein_coding	E018	exon	5	71382887	71384232	1346	+	no	FALSE	TRUE	538.97	0.93868	0.087418	0.024444	499.56	0.039186	-0.38268	8.159e-06	430.69	0.33996	0.47943	0.22229	555.91	0.99834	0.009842	0.84759	600	610	407	579	617	563	505	345
36895	ENSDARG00000008188	sf1	protein_coding	E015	exon	7	22546115	22546156	42	+	no	FALSE	TRUE	325.82	0.99079	-0.011196	0.0013301	334.9	9.2307e-05	0.72488	4.3174e-11	339.45	0.036235	-0.79625	1.3676e-05	555.91	0.96387	0.092504	0.87022	349	296	270	406	442	659	554	353
118877	ENSDARG00000026225	whsc1	protein_coding	E008	exon	13	12872089	12872291	203	-	no	FALSE	TRUE	431.59	0.95109	-0.036781	0.0028924	447.12	0.0024788	-0.44854	5.6173e-11	274.04	0.09168	0.40235	0.021351	555.82	0.87296	-0.15273	0.85178	603	573	291	305	644	576	472	241
520160	ENSDARG00000102883	sptbn1	protein_coding	E001	exon	11	42842918	42843347	430	-	no	FALSE	TRUE	698.42	0.99043	0.0041213	0.0059692	684.14	0.044227	-0.37561	0	458.91	0.048774	0.37205	0.00020096	555.74	0.97557	-0.058303	0.5214	959	850	463	592	588	487	596	362
140194	ENSDARG00000032327	usp36	protein_coding	E006	exon	3	57522982	57523608	627	-	no	FALSE	TRUE	405.63	0.0025113	-0.51107	0.004427	457.22	0.81233	0.097337	0.00086615	364.8	0.0031268	-0.5339	0.0075769	555.71	0.27586	0.42208	0.36644	533	442	324	355	469	504	673	413
67361	ENSDARG00000014386	galnt6	protein_coding	E001	exon	23	26836797	26837941	1145	-	no	FALSE	TRUE	561.99	0.8005	0.063247	0.76072	334.03	0.034078	-0.40904	0.12182	441.64	0.020278	0.46294	0.060612	555.66	0.9297	-0.093189	0.85408	462	497	627	668	788	655	288	121
198471	ENSDARG00000044402	nop16	protein_coding	E004	exon	21	36931073	36931181	109	-	no	FALSE	TRUE	255.99	0.9893	-0.0048598	0.039016	219.6	0.86585	-0.057719	0.063277	177.76	0.90134	0.052041	0.1033	555.58	0.9723	0.032405	0.94926	292	301	211	238	557	619	500	107
404712	ENSDARG00000088383	cox5aa	protein_coding	E002	exon	25	28632194	28632322	129	-	no	FALSE	TRUE	1169.7	0.32903	0.092394	0.23349	725.88	0.95993	0.06812	1.5729e-12	907.74	0.69893	-0.012703	5.7259e-08	555.52	0.85266	-0.14847	0.80461	928	1140	1215	1421	751	533	427	274
495323	ENSDARG00000100741	cdc20	protein_coding	E014	exon	2	19582315	19582440	126	-	no	FALSE	TRUE	362.37	0.1392	-0.21194	0.0012488	350.89	0.86528	0.27654	0	281.69	0.27318	-0.6077	0	555.47	0.65029	0.29258	1.6515e-09	416	437	267	359	570	634	476	240
77088	ENSDARG00000016443	eif3c	protein_coding	E014	exon	12	3916112	3916237	126	-	no	FALSE	TRUE	905.69	0.28482	0.38849	0.00028646	601.31	0.36176	-0.42481	4.9878e-11	697.52	2.9294e-07	0.78597	4.5675e-07	555.41	0.80461	-0.3639	0.15744	710	967	873	1103	796	461	457	253
317718	ENSDARG00000070675	fam3a	protein_coding	E007	exon	23	25219534	25219657	124	+	no	FALSE	TRUE	239.77	0.56136	0.17216	7.6602e-07	173.74	0.73997	-0.075765	0	196.82	0.3768	0.22175	0	555.39	0.94632	0.038108	0.36172	237	210	244	275	502	670	496	101
466191	ENSDARG00000098359	il17rd	protein_coding	E015	exon	11	42428490	42429271	782	+	no	FALSE	TRUE	354.86	0.5315	0.18185	0.8352	215.53	0.00049405	-0.55559	0.00042173	321.41	0.0031695	0.6484	0.0053948	555.29	0.66867	-0.33258	0.18165	276	261	387	497	718	490	491	138
165293	ENSDARG00000037998	flot1b	protein_coding	E005	exon	16	10409052	10409233	182	-	no	FALSE	TRUE	641.04	0.020752	-0.39673	0.0011267	546.01	0.99195	0.0031782	5.7621e-05	421.53	0.14089	-0.41226	5.6961e-06	555.25	0.81431	0.31801	0.39877	751	770	453	645	446	572	628	232
395805	ENSDARG00000086618	psma3	protein_coding	E011	exon	17	11281270	11281393	124	-	no	FALSE	TRUE	820.65	0.03	0.20557	0.0099399	481.72	5.4301e-05	-0.63809	0	639.47	1.2259e-08	0.80728	0	555.22	0.9733	-0.049442	0.0041009	667	733	872	1024	727	492	482	162
180896	ENSDARG00000041155	morf4l1	protein_coding	E005	exon	18	20049024	20049104	81	+	no	FALSE	TRUE	317.7	0.16072	-0.18587	0.17015	348.85	0.041271	0.35158	2.3806e-06	231.71	0.004304	-0.55532	0.00035994	555.14	0.87275	0.24066	0.047163	432	413	218	240	418	642	586	241
211712	ENSDARG00000052139	notch3	protein_coding	E013	exon	3	53282218	53282350	133	-	no	FALSE	TRUE	955.85	0.35017	-0.19909	4.6385e-05	930.43	0.0001118	-0.62328	0	595.1	0.019537	0.38715	7.6668e-05	555.08	0.93796	-0.095867	0.015569	1336	1189	671	722	785	486	442	445
530732	ENSDARG00000103787	chd1	protein_coding	E043	exon	10	6585805	6585930	126	-	no	FALSE	TRUE	292.17	0.80113	-0.070147	1.1592e-10	341.62	0.30654	0.22186	1.4453e-06	282.18	0.22651	-0.30296	4.6208e-05	555.05	0.90022	-0.14412	0.00053894	358	330	230	273	517	612	536	338
477592	ENSDARG00000099280	utp20	protein_coding	E021	exon	4	5874587	5874863	277	+	no	FALSE	TRUE	259.43	0.041468	-0.34191	2.6101e-08	316.01	0.058662	0.36645	3.6818e-05	198.38	0.0039072	-0.73676	6.7211e-05	555.01	0.87622	0.2056	0.2125	355	371	175	165	581	557	536	247
258620	ENSDARG00000059711	nol6	protein_coding	E002	exon	5	50225206	50225433	228	+	no	FALSE	TRUE	309.82	0.96755	0.016754	0.0003285	248.22	0.33148	0.26934	0.00019498	250.13	0.44474	-0.22709	0.0014613	554.92	0.2344	0.41747	0.18036	305	320	300	327	560	524	582	154
76728	ENSDARG00000016363	her8a	protein_coding	E003	exon	7	26163761	26163856	96	-	no	FALSE	TRUE	395.75	0.8812	-0.053942	0.8339	411.61	6.8063e-06	-0.66437	0	201.91	0.0040527	0.49145	0.00027837	554.87	0.96441	-0.073947	0.89564	600	570	212	253	685	527	482	158
117667	ENSDARG00000025920	tiam1b	protein_coding	E004	exon	15	42477835	42478224	390	+	no	FALSE	TRUE	292.88	0.91184	-0.075881	0.028338	248.23	0.47823	0.28163	5.4746e-08	303.18	0.26356	-0.39609	2.811e-10	554.75	0.91803	-0.072694	0.22119	265	229	284	401	545	618	508	250
262135	ENSDARG00000060041	lig1	protein_coding	E005	exon	2	44451370	44451522	153	-	no	FALSE	TRUE	415.32	0.27578	-0.13957	3.3134e-11	491.43	0.99221	-0.00367	2.3275e-10	311.61	0.40578	-0.19736	1.6945e-06	554.72	0.962	0.07028	0.14219	616	533	281	276	579	602	496	370
306329	ENSDARG00000069142	aars	protein_coding	E020	exon	18	18672732	18672920	189	-	no	FALSE	TRUE	687.37	0.0064344	0.2597	0.00049449	581.53	0.0001066	0.51758	3.1006e-08	610.96	0.21688	-0.22175	9.6906e-05	554.69	0.92996	0.09755	0.5373	643	695	641	799	587	477	603	453
423032	ENSDARG00000091831	ddx27	protein_coding	E006	exon	6	57442552	57442648	97	-	no	FALSE	TRUE	268.06	0.25049	-0.23682	2.6786e-07	254.56	0.44396	0.22443	1.2179e-06	195.9	0.12491	-0.43273	0.11433	554.68	0.78798	0.19414	0.72213	317	328	195	255	543	507	610	155
514897	ENSDARG00000102441	ctnna1	protein_coding	E009	exon	24	34691945	34692037	93	-	no	FALSE	TRUE	497.04	0.77209	0.19534	0.00424	356.03	0.055219	-0.48841	0	393.69	0.081308	0.63737	0	554.65	0.77367	-0.24956	3.7034e-05	414	531	403	666	670	537	484	185
16191	ENSDARG00000004173	copa	protein_coding	E027	exon	2	37219054	37219377	324	+	no	FALSE	TRUE	847	0.82601	0.059133	0.13184	609.18	0.067893	-0.36106	2.4281e-10	658.26	0.022718	0.39096	3.2843e-09	554.64	0.76254	-0.23123	0.11873	734	903	813	970	773	538	403	302
27500	ENSDARG00000006290	ndufs5	protein_coding	E002	exon	19	35772167	35772386	220	-	no	FALSE	TRUE	677.62	0.94956	0.019761	0.33774	444.56	0.73035	-0.054437	2.3396e-06	563.62	0.68989	0.13031	9.9887e-07	554.37	0.99731	-0.031162	0.88433	561	610	732	818	622	606	458	238
150261	ENSDARG00000035285	ncor1	protein_coding	E041	exon	5	41359999	41360171	173	-	no	FALSE	TRUE	408.09	0.2454	-0.20175	0	533.37	0.28033	0.1966	0	396.35	0.056125	-0.37105	2.6141e-05	554.35	0.57361	0.32793	0.56056	558	494	301	317	483	499	663	544
365437	ENSDARG00000077536	snrnp200	protein_coding	E025	exon	8	31032846	31032929	84	-	no	FALSE	TRUE	335.84	0.99283	-0.021797	0.036651	262.58	1.2692e-05	-0.87696	1.8761e-08	222.55	0.00023555	0.83263	2.34e-12	554.19	0.56939	-0.38414	0.030701	362	392	266	347	712	568	422	95
188587	ENSDARG00000042667	klf2a	protein_coding	E002	exon	22	15872756	15873650	895	+	no	FALSE	TRUE	97.256	0.86308	-0.093866	0.81793	80.307	0.11243	0.46047	0.23303	87.479	0.044749	-0.55388	0.14665	554.17	0.89942	0.080417	0.88749	75	109	98	110	371	632	629	63
154758	ENSDARG00000036055	thap11	protein_coding	E001	exon	7	28770315	28771925	1611	-	no	FALSE	TRUE	311.01	NA	NA	NA	284.84	NA	NA	NA	279.81	NA	NA	NA	554.16	NA	NA	NA	301	335	265	360	482	539	627	236
242931	ENSDARG00000057167	eif4g2b	protein_coding	E003	exon	18	16726885	16727038	154	+	no	FALSE	TRUE	424.82	0.80551	0.13613	0.056771	359.38	0.68228	-0.17036	8.695e-11	325.16	0.36516	0.29355	1.3645e-08	554.02	0.99518	0.0074807	0.44992	427	494	399	401	575	621	480	211
527830	ENSDARG00000103553	sf3b3	protein_coding	E009	exon	18	18567503	18567628	126	-	no	FALSE	TRUE	375.71	0.80719	-0.1713	1.0608e-07	292.52	0.032076	-0.78286	0	254.53	0.016709	0.54569	1.3649e-06	553.99	0.42616	-0.37886	8.093e-09	355	476	341	352	735	626	351	112
511650	ENSDARG00000102184	mib1	protein_coding	E016	exon	2	4262920	4263071	152	+	no	FALSE	TRUE	363.13	0.75691	0.1166	0.0053097	405.29	0.89839	0.0026924	1.626e-07	325.36	0.72978	0.12304	0.003377	553.99	0.99324	-0.03895	0.014778	434	434	265	350	575	547	547	363
213427	ENSDARG00000052480	pdcd11	protein_coding	E004	exon	1	48794309	48794476	168	+	no	FALSE	TRUE	305.77	0.93855	0.018241	0.026785	242.61	0.5017	0.21572	3.8616e-06	242.26	0.6389	-0.18301	0.00010727	553.89	0.9842	-0.062189	0.20086	289	332	294	321	727	498	473	143
225173	ENSDARG00000054707	dhx8	protein_coding	E013	exon	12	27490981	27491128	148	-	no	FALSE	TRUE	264.29	0.63643	-0.13906	0.094361	231.43	0.60526	0.18478	6.3627e-06	201.53	0.27211	-0.34878	1.9479e-05	553.88	0.9723	0.043825	0.56493	317	271	215	272	493	692	479	140
97416	ENSDARG00000020219	dld	protein_coding	E005	exon	13	5949523	5949692	170	-	no	FALSE	TRUE	439.82	0.92364	-0.043945	0.6396	550.68	0.28208	-0.22038	5.3834e-08	289.89	0.75629	0.06413	1.5877e-08	553.82	0.97817	-0.042969	0.65676	687	653	197	286	648	485	546	376
478410	ENSDARG00000099354	CABZ01112575.1	protein_coding	E001	exon	KN150207.1	840	1217	378	-	no	FALSE	TRUE	4.1349	NA	NA	NA	5.0016	NA	NA	NA	4.0048	NA	NA	NA	553.8	NA	NA	NA	5	5	2	5	538	555	568	5
772	ENSDARG00000000394	matr3l1.1	protein_coding	E012	exon	14	24792778	24792898	121	-	no	FALSE	TRUE	317.74	0.82048	-0.14077	2.4595e-05	286.24	0.87131	-0.028622	0.00041685	235.37	0.89598	-0.16542	5.8687e-08	553.71	0.97335	0.075494	0.53116	399	334	227	337	586	561	525	169
211724	ENSDARG00000052139	notch3	protein_coding	E019	exon	3	53283906	53284139	234	-	no	FALSE	TRUE	756.3	0.92329	0.091829	4.6385e-05	763.37	0.93066	0.084909	0	582.02	0.95238	-0.030695	7.6668e-05	553.59	0.99602	0.0063765	0.015569	849	994	516	735	740	497	463	531
225704	ENSDARG00000054807	sec13	protein_coding	E004	exon	22	31114143	31114294	152	+	no	FALSE	TRUE	489.69	0.9556	0.032943	6.923e-05	318.78	0.99045	-0.023145	3.813e-13	405.07	0.94751	-6.3244e-05	0	553.57	0.89023	-0.17325	0.026898	401	445	532	588	588	678	417	166
118905	ENSDARG00000026225	whsc1	protein_coding	E022	exon	13	12893917	12894136	220	-	no	FALSE	TRUE	454.23	0.77254	0.092689	0.0028924	471.13	0.17955	-0.2449	5.6173e-11	310.36	0.17094	0.32652	0.021351	553.57	0.87786	-0.16259	0.85178	586	613	288	378	653	566	468	283
236860	ENSDARG00000056475	trnau1apb	protein_coding	E006	exon	2	24658075	24658191	117	-	no	FALSE	TRUE	417.31	0.80217	-0.061181	0.0010048	434.73	0.033854	0.37902	4.0358e-10	387.39	0.023628	-0.43462	6.1226e-07	553.57	0.79066	0.33999	0.013202	491	430	359	415	483	607	563	397
222929	ENSDARG00000054259	nat10	protein_coding	E017	exon	18	38254633	38254757	125	-	no	FALSE	TRUE	233.32	0.93852	0.033497	8.3913e-09	212.95	0.071281	0.44367	0.00020883	195.35	0.16933	-0.40793	1.7183e-05	553.56	0.75085	0.27915	0.59888	232	270	210	234	534	550	575	157
25778	ENSDARG00000005989	rgl1	protein_coding	E005	exon	8	19253659	19254978	1320	-	no	FALSE	TRUE	507.24	0.024328	-0.40123	0.049162	557.66	5.4172e-09	-0.78768	0	272.27	0.20456	0.38792	1.0873e-05	553.48	0.83952	-0.18183	0.24918	752	774	241	333	708	491	493	257
483249	ENSDARG00000099742	heatr1	protein_coding	E043	exon	12	9655298	9655514	217	-	no	FALSE	TRUE	388.52	0.98653	-0.0010719	0	296.2	0.99507	0.022814	0	329.89	0.98919	-0.012621	0.0018196	553.12	0.90951	-0.14985	1.227e-08	350	379	418	416	628	617	440	196
267773	ENSDARG00000060679	kdm1a	protein_coding	E014	exon	17	28079981	28080075	95	-	no	FALSE	TRUE	495.39	0.86963	-0.055792	0.0001712	439.24	0.59928	-0.091757	0	375.58	0.87948	0.049124	1.301e-06	553.08	0.99931	0.032234	0.16713	552	563	370	534	610	554	511	266
317705	ENSDARG00000070674	psmd6	protein_coding	E008	exon	11	19349008	19349206	199	+	no	FALSE	TRUE	635.18	0.86935	-0.036385	0.00064024	493.21	0.00022492	0.48537	1.5653e-07	504.94	0.00038944	-0.65793	1.2107e-09	553.07	0.99242	-0.066653	0.60689	600	669	579	722	563	645	465	286
69880	ENSDARG00000014943	kif23	protein_coding	E001	exon	18	20447226	20447723	498	-	no	FALSE	TRUE	362.42	1.2723e-06	0.70222	1.9287e-06	246.38	0.001459	-0.83472	0.0019708	291.53	4.9064e-17	1.5163	0	553.05	0.0019455	-0.83407	0.0024874	363	296	391	407	642	789	273	125
46078	ENSDARG00000010137	ldb1a	protein_coding	E001	exon	13	28601651	28601935	285	+	no	FALSE	TRUE	385.84	0.94312	-0.033125	0.0054146	346.42	0.23275	-0.30489	4.4527e-05	311.16	0.32585	0.23571	0.0016652	552.98	0.83473	0.15643	0.061657	406	436	328	397	564	538	561	237
52849	ENSDARG00000011613	rbm39a	protein_coding	E037	exon	11	24106972	24107050	79	+	no	FALSE	TRUE	309.58	0.98943	-0.022034	0.0013025	380.6	0.001756	0.52235	5.2349e-12	338.59	0.0095134	-0.55223	2.626e-05	552.98	0.98521	0.021629	0.29	336	353	272	296	432	692	524	433
29806	ENSDARG00000006766	snd1	protein_coding	E012	exon	4	19619315	19619387	73	-	no	FALSE	TRUE	849.1	0.99455	0.0061916	0.0038904	773.03	0.82455	0.16662	0	753.65	0.87408	-0.16727	1.4609e-08	552.91	0.98094	0.075842	1.435e-06	810	937	697	1002	599	446	617	625
403330	ENSDARG00000088087	kdm6ba	protein_coding	E006	exon	7	21485830	21486114	285	+	no	FALSE	TRUE	424.81	1.732e-05	0.95285	4.2721e-08	314.94	0.91391	0.15268	0	382.43	0.0099394	0.8011	0	552.9	0.95953	-0.055204	0.18744	369	374	490	470	576	544	546	232
165139	ENSDARG00000037965	srrm2	protein_coding	E004	exon	3	32505709	32505894	186	+	no	FALSE	TRUE	313.89	0.2203	-0.19959	0.0092883	309.65	0.6107	-0.087324	6.0962e-05	247.09	0.8015	-0.20157	0.0042176	552.86	0.99581	0.064753	0.8271	371	372	244	293	429	617	594	219
224839	ENSDARG00000054616	cldni	protein_coding	E003	exon	3	30794082	30795479	1398	+	no	FALSE	TRUE	4398.2	0.81042	-0.052471	0.9705	2695.4	0.21996	-0.063791	0.0017301	3446.7	0.79527	0.1092	0.027186	552.84	0.92547	-0.15391	0.46047	3527	4132	4659	5355	1229	488	89	1033
80192	ENSDARG00000016904	bckdk	protein_coding	E006	exon	5	60841706	60841804	99	+	no	FALSE	TRUE	187.44	0.7719	-0.092192	0.76513	148.43	0.033785	-0.62264	6.0844e-05	133.07	0.13226	0.55931	2.7755e-05	552.84	0.5886	-0.3446	1.6226e-07	193	215	161	192	513	653	496	67
325275	ENSDARG00000073710	usp7	protein_coding	E004	exon	3	27480198	27480396	199	+	no	FALSE	TRUE	462.39	0.0035712	0.53415	2.8025e-06	359.83	0.24246	-0.34561	0	368.23	2.7616e-05	0.80915	4.259e-07	552.83	0.34921	-0.42555	0.18004	437	487	411	537	657	599	433	210
511764	ENSDARG00000102195	zc3h7a	protein_coding	E023	exon	3	43106306	43107405	1100	+	no	FALSE	TRUE	381.98	0.34812	-0.20395	0	335.23	1.6562e-06	-0.74712	1.1507e-09	299.45	0.0084774	0.60133	0.00039967	552.79	0.67647	-0.28491	0.69647	419	417	367	344	626	610	447	214
195491	ENSDARG00000043797	cdc5l	protein_coding	E009	exon	17	4926703	4926851	149	+	no	FALSE	TRUE	335.12	0.84314	-0.10061	0.021131	304.6	0.19377	-0.23805	4.4627e-08	260.12	0.75603	0.19508	1.2889e-05	552.79	0.99222	-0.046445	0.21021	369	387	230	382	471	626	553	197
507335	ENSDARG00000101808	si:ch211-271b14.1	protein_coding	E018	exon	5	67178235	67178371	137	+	no	FALSE	TRUE	321.55	0.8532	-0.076976	0.014388	289.85	0.71513	-0.065752	6.7697e-10	263.09	0.92983	-0.044606	1.5402e-08	552.74	0.88078	0.23702	0.011046	361	336	290	317	483	524	636	204
161919	ENSDARG00000037397	ssrp1a	protein_coding	E012	exon	14	21707349	21707478	130	-	no	FALSE	TRUE	445.48	0.8746	0.023602	0.00045704	430.63	0.55372	-0.15047	2.4778e-07	287.57	0.51401	0.12266	0.00035644	552.67	0.7588	-0.21056	1.89e-08	568	585	320	351	655	555	474	217
132231	ENSDARG00000030155	ssbp3b	protein_coding	E014	exon	8	17996220	17996284	65	+	no	FALSE	TRUE	320.51	0.86078	-0.1024	0.00017008	266.95	0.025549	-0.45546	1.0615e-09	233.1	0.11836	0.32465	0.018037	552.66	0.95414	-0.0837	0.98503	349	361	265	328	604	634	442	138
519429	ENSDARG00000102808	calr3b	protein_coding	E008	exon	2	55671498	55671599	102	-	no	FALSE	TRUE	993.61	2.7896e-18	0.59473	0	397.51	0.75826	-0.059176	3.654e-06	978.31	1.4825e-06	0.72099	1.4904e-11	552.57	0.92845	-0.074424	0.71093	489	525	1382	1528	783	499	425	237
526613	ENSDARG00000103459	EVPL	protein_coding	E012	exon	KN149912.1	70307	70461	155	-	no	FALSE	TRUE	949.64	0.55317	0.13181	3.5794e-11	664.02	0.96531	0.0034412	1.5924e-11	759.78	0.54163	0.17098	1.5975e-13	552.48	0.4899	-0.30612	0.27406	781	983	978	1082	855	619	260	344
507739	ENSDARG00000101844	mibp2	protein_coding	E001	exon	18	5637596	5637831	236	+	no	FALSE	TRUE	2129.5	0.28722	0.1302	0.016766	1075.2	0.68026	0.035173	3.4025e-12	1934	0.85655	0.02627	1.9984e-09	552.46	0.9837	0.083169	0.075941	1372	1472	2440	3213	704	519	468	567
106115	ENSDARG00000021996	ppp2r2aa	protein_coding	E001	exon	8	5174537	5174801	265	+	no	FALSE	TRUE	321.41	0.55597	-0.21857	0.7286	323.57	0.0057983	0.4523	0.017171	294.67	0.019251	-0.73645	0.057123	552.36	0.64269	0.30049	0.77783	362	335	247	364	496	536	614	287
227637	ENSDARG00000055124	ccnl1a	protein_coding	E020	exon	18	41535372	41536296	925	+	no	FALSE	TRUE	530.09	0.28299	-0.22125	0.010908	708.57	9.9875e-05	0.47393	4.0174e-06	587.13	0.00074007	-0.77774	3.065e-07	552.33	0.8698	0.19618	0.48923	670	593	432	465	508	551	591	821
49619	ENSDARG00000010948	kif11	protein_coding	E001	exon	17	19461213	19461353	141	+	no	FALSE	TRUE	370.5	0.69182	-0.12166	0.15988	373.08	0.24346	0.29247	2.1226e-06	266.62	0.088667	-0.40751	0.00018398	552.27	0.87953	0.22133	0.71388	492	443	275	305	522	680	463	235
211698	ENSDARG00000052139	notch3	protein_coding	E006	exon	3	53278426	53278516	91	-	no	FALSE	TRUE	813.21	0.58767	-0.19979	4.6385e-05	867.47	0.71453	-0.049467	0	576.67	0.81	-0.18752	7.6668e-05	552.18	0.9685	0.099742	0.015569	1137	1013	490	702	685	519	482	564
280175	ENSDARG00000061974	grhl2b	protein_coding	E016	exon	19	12370499	12372453	1955	+	no	FALSE	TRUE	349.84	0.0048224	0.44528	0.0087701	216.91	0.11963	-0.3365	0.040475	330.08	0.0013616	0.81054	0.0022036	552.14	0.27123	-0.56345	0.44	271	242	449	431	664	538	481	159
91951	ENSDARG00000019239	cul1a	protein_coding	E002	exon	2	50494954	50495511	558	-	no	FALSE	TRUE	552.35	1.111e-05	-0.40006	1.7299e-05	555.65	0.96024	0.025708	0.00020271	425.19	0.015503	-0.45063	0.027358	552.11	0.8957	0.15262	0.56697	684	659	421	491	592	550	526	386
273909	ENSDARG00000061397	trip12	protein_coding	E004	exon	18	41260746	41260892	147	+	no	FALSE	TRUE	405.09	0.89418	0.060276	1.5541e-13	463.41	1.6713e-08	0.75	2.663e-08	431.49	3.8003e-05	-0.73071	6.9775e-05	552.1	0.79127	0.26582	0.25644	437	427	366	412	498	528	619	509
51412	ENSDARG00000011404	fen1	protein_coding	E004	exon	24	11769231	11769333	103	+	no	FALSE	TRUE	432.27	0.99119	0.00084502	0.0020655	411.77	0.90339	0.041743	0	294.95	0.93302	-0.022327	0.096752	552.09	0.99499	-0.01091	0.70825	538	542	302	387	646	593	445	224
32561	ENSDARG00000007329	tbx16	protein_coding	E007	exon	8	51762136	51762238	103	-	no	FALSE	TRUE	25.438	0.35378	-0.84888	0.17595	22.909	0.05793	-13.907	0.096228	8.593	0.20756	12.493	0.28421	551.99	0.99728	-0.016527	0.07684	27	50	15	13	419	591	623	0
95598	ENSDARG00000019941	sgta	protein_coding	E001	exon	11	14714249	14714786	538	-	no	FALSE	TRUE	757.36	0.96426	0.044097	0.029602	500.96	3.1698e-27	-1.0807	0	544.18	8.3295e-12	1.3265	0	551.96	0.0033125	-0.76893	0.0042865	680	790	693	899	812	608	302	158
517239	ENSDARG00000102624	kif22	protein_coding	E010	exon	12	5027031	5027151	121	+	no	FALSE	TRUE	339.37	0.9659	-0.020246	0.31027	384.71	0.036344	0.36097	1.2959e-11	338.69	0.40101	-0.45452	1.8391e-10	551.96	0.82895	0.21756	0.27155	378	381	243	382	464	581	597	392
245377	ENSDARG00000057683	mcm6	protein_coding	E015	exon	6	12746041	12746226	186	+	no	FALSE	TRUE	563.48	0.012137	-0.28709	2.712e-09	521.62	1.1687e-06	-0.77851	1.8843e-12	301.25	0.046401	0.42294	2.1918e-06	551.91	0.98617	0.026769	0.245	765	767	364	419	724	466	499	164
68859	ENSDARG00000014685	esco2	protein_coding	E007	exon	20	39446820	39446951	132	+	no	FALSE	TRUE	340.67	0.94537	0.046232	0.056323	348.02	0.46296	-0.15643	0	236.78	0.62087	0.16232	2.3497e-10	551.85	0.96634	-0.03519	0.058337	428	455	225	289	562	629	477	211
170890	ENSDARG00000039162	rhebl1	protein_coding	E001	exon	6	19623775	19624139	365	+	no	FALSE	TRUE	426.49	0.66342	0.15678	0.012723	297.43	0.070775	-0.38968	0.00012368	309.58	0.081482	0.48989	4.3745e-08	551.84	0.48442	-0.28366	0.36964	401	447	421	453	630	649	406	112
57297	ENSDARG00000012519	hcfc1b	protein_coding	E012	exon	8	7511002	7511144	143	-	no	FALSE	TRUE	456.13	0.030057	-0.49676	1.5602e-05	642.91	0.26897	0.24704	1.7511e-07	450.56	0.012165	-0.8015	0.00010071	551.72	0.13121	0.46986	0.18388	604	637	266	370	462	475	694	675
506446	ENSDARG00000101722	larp1	protein_coding	E010	exon	21	45827461	45827802	342	-	no	FALSE	TRUE	474.74	0.99121	0.037767	0.0012605	418.41	0.028516	-0.35116	4.6277e-07	421.66	0.28339	0.40325	0.011587	551.71	0.84736	-0.25919	7.8987e-05	456	497	424	545	701	505	481	333
213445	ENSDARG00000052480	pdcd11	protein_coding	E013	exon	1	48806692	48806943	252	+	no	FALSE	TRUE	299.72	0.94938	-0.060361	0.026785	252.69	0.22409	0.4014	3.8616e-06	241.77	0.096379	-0.44778	0.00010727	551.71	0.91855	-0.11372	0.20086	275	351	282	305	629	591	459	164
67887	ENSDARG00000014517	usp5	protein_coding	E016	exon	16	12088585	12088769	185	-	no	FALSE	TRUE	555.11	0.43709	-0.13003	0.031736	559.48	0.5345	0.13972	3.599e-06	424.82	0.19288	-0.2664	0.0080271	551.68	0.59121	0.2692	0.46683	699	657	438	471	581	503	576	386
175847	ENSDARG00000040111	pi4kb	protein_coding	E003	exon	16	38217161	38218191	1031	+	no	FALSE	TRUE	353.41	0.80109	0.053625	0.16824	332.56	0.3823	0.20042	0.0003064	338.39	0.82616	-0.10887	0.02049	551.6	0.98586	-0.016475	0.43854	341	360	329	399	518	527	603	306
177054	ENSDARG00000040295	apoeb	protein_coding	E002	exon	16	24045901	24046097	197	+	no	FALSE	TRUE	74.025	0.48579	0.62179	0.00037951	35.877	0.8472	-0.2865	0	63.482	0.44781	0.99891	1.2797e-08	551.59	2.7009e-05	-1.3521	3.2782e-05	50	53	109	81	651	756	292	13
521836	ENSDARG00000103004	tpra	protein_coding	E046	exon	2	21203243	21203337	95	-	no	FALSE	TRUE	317.87	0.083963	-0.33874	0	392.07	0.89521	0.048959	1.7317e-11	291.98	0.25324	-0.41392	2.7878e-06	551.51	0.99531	0.022026	0.013398	421	389	228	263	540	520	592	373
296020	ENSDARG00000063535	chd4a	protein_coding	E011	exon	19	5099566	5099666	101	-	no	FALSE	TRUE	471.79	0.89231	-0.050619	0.045631	441.77	0.031763	-0.3509	1.2668e-06	379.59	0.15446	0.31795	8.1557e-14	551.49	0.94198	0.12357	0.45533	531	531	398	458	518	530	600	311
104484	ENSDARG00000021669	sec61a1	protein_coding	E012	exon	6	40074252	40074363	112	-	no	FALSE	TRUE	647.67	0.54209	-0.13013	0.5048	450.54	0.025361	-0.54605	1.4889e-07	432.67	0.10742	0.27003	3.1731e-07	551.42	0.82838	0.17349	0.7905	573	780	516	762	655	516	506	119
262333	ENSDARG00000060065	ubap2b	protein_coding	E007	exon	8	45290964	45291108	145	+	no	FALSE	TRUE	490.57	1.4427e-06	-0.57272	2.1915e-06	552.61	0.73965	-0.087212	7.0225e-08	334.79	0.016351	-0.54137	1.2172e-06	551.42	0.76964	0.21032	0.23576	723	647	291	359	547	538	570	359
65250	ENSDARG00000013990	ube2q2	protein_coding	E006	exon	25	28987560	28987655	96	-	no	FALSE	TRUE	302.95	0.68134	-0.14513	0.093597	325.12	0.92758	0.03667	0.00061412	245.58	0.63471	-0.20879	0.00074037	551.41	0.97516	0.066645	0.52072	410	339	207	284	461	636	548	253
42342	ENSDARG00000009336	aif1l	protein_coding	E004	exon	5	33958576	33958642	67	+	no	FALSE	TRUE	214.09	0.99551	-0.0039443	0.855	175.11	0.41104	-0.27752	1.6771e-05	139.54	0.50228	0.19643	0.0076296	551.4	0.30873	0.34665	0.44927	252	246	163	212	404	601	624	67
91778	ENSDARG00000019231	spna2	protein_coding	E034	exon	21	13089176	13089267	92	+	no	FALSE	TRUE	557.64	0.91595	0.10617	0	500.27	0.72714	0.11268	0	478.81	0.98532	-0.0051422	2.0766e-08	551.36	0.98392	0.087619	5.7776e-06	535	629	391	716	480	528	631	380
521810	ENSDARG00000103004	tpra	protein_coding	E033	exon	2	21180609	21180725	117	-	no	FALSE	TRUE	318.28	0.131	0.27261	0	359.37	0.087441	0.40571	1.7317e-11	339.64	0.79909	-0.15881	2.7878e-06	551.33	0.98934	0.0058021	0.013398	368	302	276	345	505	555	587	395
110135	ENSDARG00000023472	ctnnb2	protein_coding	E017	exon	19	48338914	48338963	50	-	no	FALSE	TRUE	539.12	0.93067	-0.076361	0.40959	412.93	0.34006	-0.24338	2.3712e-08	430.43	0.63683	0.12369	1.8707e-05	551.23	0.98227	0.064632	0.12762	467	597	450	671	571	604	491	238
87090	ENSDARG00000018192	ubr5	protein_coding	E010	exon	16	52670059	52670203	145	-	no	FALSE	TRUE	408.43	0.93565	0.050119	0.0046195	426.66	0.97964	-0.010616	4.2218e-07	367.95	0.92052	0.041474	7.7228e-06	551.13	0.86619	-0.25894	0.14158	418	505	330	409	591	634	448	375
56073	ENSDARG00000012341	capn9	protein_coding	E013	exon	1	53235689	53235766	78	-	no	FALSE	TRUE	658.26	0.021223	0.31123	0.00015604	298.69	0.00012883	-0.95186	5.0429e-08	552.24	1.1732e-09	1.1849	1.6429e-09	551.09	0.83218	-0.2271	0.0052786	411	493	760	963	723	738	251	74
296052	ENSDARG00000063535	chd4a	protein_coding	E027	exon	19	5113490	5113611	122	-	no	FALSE	TRUE	535.55	0.71434	0.16057	0.045631	493.4	0.76908	-0.089583	1.2668e-06	469.48	0.43179	0.26872	8.1557e-14	551	0.96986	-0.061046	0.45533	620	503	437	615	601	507	555	394
175451	ENSDARG00000040031	tardbp	protein_coding	E004	exon	6	45937817	45937987	171	-	no	FALSE	TRUE	425.94	0.99229	-0.070076	4.7251e-05	399.89	0.83664	0.0038342	7.5492e-05	293.36	0.80297	-0.075112	0.0057638	551	0.93019	-0.12611	0.68081	476	573	319	372	677	540	466	217
38545	ENSDARG00000008502	pno1	protein_coding	E006	exon	13	998159	998242	84	-	no	FALSE	TRUE	526.44	0.99359	-0.017822	0.059203	429.48	0.02273	-0.40843	0.0098959	349.52	0.1079	0.41283	0.021356	550.97	0.95642	0.095645	0.94504	620	591	486	440	535	451	657	172
91742	ENSDARG00000019231	spna2	protein_coding	E016	exon	21	13075138	13075293	156	+	no	FALSE	TRUE	727.35	0.11327	0.25733	0	564.65	0.080403	-0.36145	0	586.46	7.7253e-05	0.62028	2.0766e-08	550.95	0.9588	-0.047744	5.7776e-06	652	786	617	892	570	486	598	338
282066	ENSDARG00000062123	agap1	protein_coding	E020	exon	6	16154649	16155988	1340	-	no	FALSE	TRUE	582.41	0.063496	-0.25924	0.14002	866.12	5.7724e-13	0.76706	7.9853e-13	731.44	2.8282e-14	-0.9332	0	550.95	0.13652	0.47248	0.20579	705	675	510	479	474	447	708	1123
91820	ENSDARG00000019231	spna2	protein_coding	E055	exon	21	13106801	13106877	77	+	no	FALSE	TRUE	558.36	0.51987	-0.20509	0	496.06	0.00061788	-0.5063	0	403.59	0.47328	0.3017	2.0766e-08	550.95	0.62579	0.37694	5.7776e-06	640	654	364	625	486	440	705	275
256320	ENSDARG00000059327	gata2a	protein_coding	E008	exon	11	3840991	3841147	157	-	no	FALSE	TRUE	45.169	0.96427	0.053995	0.13465	39.943	0.16583	-0.74443	0.55907	35.641	0.17067	0.79548	0.54396	550.95	0.99184	-0.014151	0.6012	56	43	43	41	490	655	507	26
26600	ENSDARG00000006124	kdm5c	protein_coding	E021	exon	8	36980540	36980925	386	+	no	FALSE	TRUE	643.69	0.48687	0.17157	0.0054638	553.52	0.31551	-0.24463	3.6415e-11	504.36	0.026902	0.37993	0.0065114	550.93	0.65766	-0.32733	0.38519	661	729	533	692	740	531	425	346
221365	ENSDARG00000053912	fbl	protein_coding	E008	exon	16	42232032	42232184	153	-	no	FALSE	TRUE	337.58	0.076048	-0.40265	0.0020919	285.16	0.56828	-0.14747	3.0193e-05	214.79	0.603	-0.2278	0.002415	550.91	0.9958	-0.032599	0.57353	430	380	283	282	578	500	579	110
313553	ENSDARG00000070107	six7	protein_coding	E003	exon	7	7186362	7186932	571	-	no	FALSE	TRUE	2.2281	NA	0.11841	1	1.1843	NA	-10.097	0.40871	1.5146	NA	9.659	NA	550.89	0.38954	-0.28638	0.051062	3	1	2	3	561	509	584	0
168555	ENSDARG00000038743	copb2	protein_coding	E010	exon	2	39037044	39037251	208	-	no	FALSE	TRUE	828.81	0.89885	-0.028398	3.525e-05	539.76	0.025027	-0.38869	9.658e-05	612.4	0.07989	0.35016	0.00010917	550.84	0.9833	-0.060015	0.068348	752	812	851	924	776	576	356	185
149547	ENSDARG00000035122	camsap1b	protein_coding	E009	exon	5	64940903	64943189	2287	-	no	FALSE	TRUE	648.03	0.035916	-0.34311	2.0061e-12	690.36	0.59903	-0.14238	0.15406	602.2	0.32754	-0.20105	0.00024219	550.7	0.95829	0.14112	0.7681	780	675	513	670	626	456	581	636
296830	ENSDARG00000063626	ddx21	protein_coding	E005	exon	13	191109	191243	135	-	no	FALSE	TRUE	595.48	0.80994	-0.060465	0.19391	449.07	0.26703	-0.20749	8.8703e-06	485.18	0.48931	0.1538	2.5516e-05	550.63	0.86841	-0.11727	0.47661	508	638	460	810	649	478	543	267
315440	ENSDARG00000070426	chac1	protein_coding	E005	exon	20	28369532	28370372	841	+	no	FALSE	TRUE	1085.5	0.86199	0.043988	0.10234	911.21	0.62201	-0.064055	0.052612	987.22	0.57873	0.11114	0.46703	550.58	0.96217	-0.062018	0.99693	1015	1046	952	1378	454	559	621	736
222714	ENSDARG00000054213	hectd1	protein_coding	E047	exon	17	28677938	28678139	202	+	no	FALSE	TRUE	442.39	0.33238	0.20134	1.7682e-05	374.08	0.22421	-0.25978	6.4479e-08	352.61	0.060664	0.43143	7.2185e-07	550.58	0.77655	-0.22424	0.20039	469	465	388	472	527	631	499	238
262345	ENSDARG00000060065	ubap2b	protein_coding	E013	exon	8	45300965	45301151	187	+	no	FALSE	TRUE	500.29	0.39049	0.23023	2.1915e-06	505.65	0.0056827	0.4711	7.0225e-08	444.19	0.25089	-0.29778	1.2172e-06	550.55	0.98373	0.035747	0.23576	536	578	377	547	541	588	527	430
139538	ENSDARG00000032188	lrrc8aa	protein_coding	E002	exon	21	4119258	4119960	703	+	no	FALSE	TRUE	332.44	0.4992	0.14081	1.5315e-06	295.72	0.58818	0.25201	1.6708e-05	306.28	0.98188	-0.062077	0.00091107	550.52	0.98831	0.09179	0.7104	300	352	317	374	538	671	454	251
132448	ENSDARG00000030213	sap30l	protein_coding	E001	exon	21	45837442	45838492	1051	-	no	FALSE	TRUE	675.59	0.22531	0.22153	0.5126	561.38	0.82375	0.055689	0.14229	577.73	0.52143	0.18317	0.00023602	550.48	0.89093	0.13358	0.99258	681	658	645	746	651	606	425	403
365212	ENSDARG00000077530	ahctf1	protein_coding	E015	exon	17	12075164	12075314	151	-	no	FALSE	TRUE	310.97	0.28361	-0.22099	0.00067294	325.56	0.95401	-0.0040058	1.9333e-05	259.2	0.53357	-0.21174	0.0031691	550.47	0.80481	0.30603	0.22636	384	358	236	291	479	556	604	259
220215	ENSDARG00000053668	stag2b	protein_coding	E014	exon	14	28196508	28196615	108	+	no	FALSE	TRUE	411.25	0.85509	0.091078	0	380.37	0.93881	-0.054356	0	330.02	0.65955	0.14359	2.5739e-05	550.42	0.79224	-0.27015	0.0039397	412	507	332	422	649	527	498	264
36258	ENSDARG00000008032	sart3	protein_coding	E019	exon	5	19968010	19968178	169	+	no	FALSE	TRUE	298.42	0.0036516	-0.40481	0.0065608	328	0.73822	0.11185	1.6439e-09	244.45	0.045801	-0.50539	2.5596e-08	550.38	0.24909	0.5314	0.18318	377	369	230	243	377	470	761	262
90769	ENSDARG00000019000	smc3	protein_coding	E018	exon	22	29936091	29936251	161	-	no	FALSE	TRUE	459.09	0.58818	0.19972	0.00043655	426.94	0.35544	-0.21649	0	332.95	0.20761	0.34956	0	550.36	0.31859	-0.39075	0.00086358	534	560	323	459	647	512	513	251
162627	ENSDARG00000037503	thoc2	protein_coding	E040	exon	14	12175596	12175724	129	+	no	FALSE	TRUE	436.22	0.032979	-0.5244	3.8581e-10	627.12	0.34165	0.27731	4.7794e-09	405.91	0.0072273	-0.79306	3.2417e-11	550.31	0.55513	0.33278	0.13702	680	573	239	308	523	552	573	628
513192	ENSDARG00000102307	taf2	protein_coding	E031	exon	16	9714491	9715382	892	+	no	FALSE	TRUE	340.77	0.48528	-0.17259	0.016973	380.32	0.66376	0.13058	0.009027	283.45	0.31927	-0.30001	0.028296	550.31	0.9949	0.026041	0.38823	449	405	264	274	614	560	495	312
79487	ENSDARG00000016782	huwe1	protein_coding	E058	exon	23	28605933	28606092	160	+	no	FALSE	TRUE	557.63	0.47146	-0.13583	0.00013049	598.82	0.42498	-0.14751	0	445.9	0.95467	0.012735	1.9321e-08	550.27	0.98976	0.035613	0.12027	721	669	389	503	637	517	516	458
7985	ENSDARG00000002538	smu1a	protein_coding	E011	exon	14	5935006	5935173	168	+	no	FALSE	TRUE	311.06	0.96207	0.01231	0.039271	271.57	0.52749	0.19481	0.00014527	251.88	0.66889	-0.17536	0.12164	550.26	0.96098	0.067864	0.59878	328	336	280	317	509	619	523	183
198898	ENSDARG00000044491	kif20a	protein_coding	E007	exon	21	34861107	34861256	150	-	no	FALSE	TRUE	376.47	0.94855	-0.054796	0.82936	378.84	0.48287	-0.17115	2.607e-05	278.33	0.79182	0.023072	0.0066565	550.21	0.98786	0.040661	0.83582	442	494	257	348	609	607	456	248
207629	ENSDARG00000045940	lsm12b	protein_coding	E003	exon	12	3181845	3181954	110	-	no	FALSE	TRUE	583.55	0.88801	-0.05552	0.24256	463.73	2.0531e-05	-0.54399	4.083e-05	403.93	0.037062	0.55705	0.00079318	550.14	0.99956	-0.043699	0.92611	651	641	467	615	626	547	497	197
252708	ENSDARG00000058693	cast	protein_coding	E030	exon	21	11521430	11521522	93	-	no	FALSE	TRUE	594.69	0.53545	0.14497	0.014295	451.77	0.96617	-0.036607	0	463.96	0.57056	0.16644	3.4673e-11	550.09	0.83064	0.18003	1.2689e-06	565	622	562	655	575	595	493	244
161276	ENSDARG00000037283	plrg1	protein_coding	E004	exon	1	24963725	24963861	137	+	no	FALSE	TRUE	249.39	0.80649	-0.094888	9.6568e-05	239.62	6.5154e-05	0.78915	3.2145e-12	236.54	8.4837e-05	-0.88852	0	550.03	0.44728	0.34484	0.0015907	237	270	222	281	536	572	544	219
491123	ENSDARG00000100396	pip5k1aa	protein_coding	E012	exon	19	10991151	10991281	131	-	no	FALSE	TRUE	193.38	0.22137	0.26995	0.5045	163.1	0.74206	0.12431	0.012903	178.86	0.67832	0.10107	0.058368	549.98	0.9031	-0.14789	0.48411	172	191	189	228	467	695	486	136
67835	ENSDARG00000014498	ythdf2	protein_coding	E006	exon	17	27401933	27401957	25	-	no	FALSE	TRUE	292.99	0.83746	-0.094449	0.84749	250.2	0.76963	-0.079582	0.14417	242.88	0.95128	-0.00030313	0.022333	549.97	0.86281	0.25296	0.15217	323	283	272	308	385	591	644	173
52633	ENSDARG00000011597	atxn2l	protein_coding	E011	exon	3	15253475	15253830	356	+	no	FALSE	TRUE	338.15	0.90829	-0.067516	1.024e-05	381.35	0.03669	0.42621	0.00047499	360.83	0.026689	-0.54416	2.6395e-06	549.89	0.98968	-9.148e-05	0.56062	374	337	289	372	510	606	533	419
49807	ENSDARG00000010965	psma8	protein_coding	E006	exon	20	18407486	18407608	123	-	no	FALSE	TRUE	961.26	0.32413	0.22018	5.1877e-05	553.23	0.42128	-0.22214	0.0029655	806.83	0.0069383	0.42549	3.6299e-05	549.8	0.97158	0.10302	0.010021	673	844	1029	1308	681	415	573	252
1721	ENSDARG00000000729	daxx	protein_coding	E004	exon	19	7101132	7101681	550	-	no	FALSE	TRUE	359.22	0.20556	-0.2122	0.38849	447.78	0.08617	0.30138	5.296e-06	378.46	0.0043437	-0.5354	0.0002753	549.77	0.95807	0.11586	0.59036	424	412	281	347	429	599	602	491
76824	ENSDARG00000016393	arf2b	protein_coding	E003	exon	24	36506702	36506857	156	+	no	FALSE	TRUE	553	0.23483	-0.16794	7.9807e-05	543.61	0.81488	-0.033248	0.00031075	425.79	0.66902	-0.1844	0.011496	549.76	0.75776	0.13746	0.11454	675	648	418	516	544	550	557	371
10829	ENSDARG00000003098	kdm5bb	protein_coding	E026	exon	8	28314458	28314551	94	-	no	FALSE	TRUE	548.94	0.69294	-0.21005	6.9243e-05	516.25	0.85753	-0.07093	1.0686e-05	381	0.79799	-0.1351	3.2047e-06	549.76	0.965	0.090057	0.13836	726	623	417	476	663	502	508	285
161931	ENSDARG00000037397	ssrp1a	protein_coding	E018	exon	14	21717412	21717467	56	-	no	FALSE	TRUE	497.37	0.24187	0.25664	0.00045704	432.9	0.13737	-0.44354	2.4778e-07	322.2	0.0014265	0.64818	0.00035644	549.74	0.78014	-0.20158	1.89e-08	556	648	418	404	610	586	473	185
90789	ENSDARG00000019000	smc3	protein_coding	E028	exon	22	29953585	29953664	80	-	no	FALSE	TRUE	464.92	0.47358	0.1947	0.00043655	439.16	0.67231	-0.13103	0	342.86	0.11661	0.25985	0	549.71	0.9957	0.018239	0.00086358	529	580	354	434	584	456	611	270
73914	ENSDARG00000015851	pnn	protein_coding	E006	exon	17	13092320	13092395	76	+	no	FALSE	TRUE	344.63	0.70519	0.092172	0.0011014	312.26	0.58355	0.065203	0	375.81	0.95799	0.011101	9.3843e-06	549.65	0.82048	0.1592	0.050726	310	271	356	448	393	517	704	344
57295	ENSDARG00000012519	hcfc1b	protein_coding	E011	exon	8	7507758	7508009	252	-	no	FALSE	TRUE	493.78	0.57224	-0.25653	1.5602e-05	627.71	0.73583	0.10833	1.7511e-07	469.48	0.45348	-0.42232	0.00010071	549.62	0.88518	0.17608	0.18388	615	646	307	458	542	484	618	623
163093	ENSDARG00000037559	uba1	protein_coding	E016	exon	23	20726567	20726713	147	+	no	FALSE	TRUE	787.12	0.92189	0.033846	0.0078854	677.6	0.22633	0.19426	2.3147e-11	629.56	0.47645	-0.18201	0.0010462	549.59	0.98859	0.019092	0.51158	821	857	687	828	670	533	474	441
16204	ENSDARG00000004174	cnot1	protein_coding	E004	exon	25	17231983	17232081	99	+	no	FALSE	TRUE	425.16	0.96034	0.04046	5.1993e-06	403.84	0.46497	-0.22692	0	337.15	0.2619	0.20041	1.4256e-08	549.57	0.9722	-0.037157	0.01842	542	434	344	411	539	578	535	281
149284	ENSDARG00000035066	ubtf	protein_coding	E005	exon	3	19897611	19897800	190	-	no	FALSE	TRUE	362.46	0.35029	-0.26301	0.00012461	426.47	0.67258	0.088441	0.0017975	287.96	0.15818	-0.36825	0.00083198	549.55	0.26634	0.45584	0.26311	531	439	239	279	363	463	776	341
222954	ENSDARG00000054259	nat10	protein_coding	E030	exon	18	38263070	38263200	131	-	no	FALSE	TRUE	244.4	0.91783	-0.054184	8.3913e-09	215.61	0.78433	0.11788	0.00020883	189.17	0.71781	-0.169	1.7183e-05	549.45	0.96815	0.092155	0.59888	248	293	226	224	648	493	527	135
127861	ENSDARG00000029075	pfkfb4b	protein_coding	E005	exon	6	40000027	40000131	105	-	no	FALSE	TRUE	178.42	0.92123	0.078381	0.053323	171.12	0.14752	0.467	0.0016728	163.75	0.18867	-0.38823	0.00043204	549.42	0.94679	0.056489	0.035823	160	212	140	213	405	602	617	149
188321	ENSDARG00000042637	tert	protein_coding	E003	exon	19	629481	630783	1303	+	no	FALSE	TRUE	399.08	0.63015	-0.1315	0.11564	485.92	0.03145	-0.28925	0.068472	338.15	0.42321	0.21765	0.35224	549.39	0.94618	-0.066615	0.091196	495	562	278	301	723	573	396	423
227575	ENSDARG00000055120	ctsba	protein_coding	E002	exon	17	32671653	32671776	124	+	no	FALSE	TRUE	222.26	0.18945	0.52986	1.0329e-07	151.64	0.81275	0.14747	0.00010288	171.88	0.31453	0.28985	9.799e-09	549.35	0.86495	0.10549	0.26543	163	254	230	248	472	637	533	68
348433	ENSDARG00000075916	zgc:66472	protein_coding	E001	exon	1	43287551	43288417	867	-	no	FALSE	TRUE	373.48	0.12485	0.26678	0.042501	220.77	0.00028262	-0.71465	0.00064944	317.14	5.0153e-05	0.93258	9.323e-05	549.34	0.040331	-0.48906	0.05859	307	286	397	508	566	638	459	110
225300	ENSDARG00000054723	PDE4DIP	protein_coding	E060	exon	20	34739757	34741201	1445	+	no	FALSE	TRUE	1052.4	0.97775	-0.0021767	1.9543e-06	972.05	0.0031808	-0.49472	7.9829e-06	792.88	0.0039525	0.45199	2.774e-05	549.28	0.96088	0.1113	0.086009	1339	1105	879	960	457	557	617	607
146341	ENSDARG00000034195	top2b	protein_coding	E008	exon	19	18247426	18247623	198	-	no	FALSE	TRUE	585.57	0.00033313	-0.34927	0	710.6	0.01181	-0.19423	0	399.69	0.80646	-0.21821	2.1872e-07	549.25	0.73576	-0.14683	0.0029373	868	853	320	377	714	545	428	491
250350	ENSDARG00000058419	gcn1	protein_coding	E022	exon	8	3512753	3512866	114	+	no	FALSE	TRUE	627.24	0.26128	-0.36613	0.0091096	518.32	0.82815	-0.092315	7.629e-13	484.95	0.36673	-0.2811	0	549.24	0.67754	0.36811	0.033264	690	641	550	663	662	530	482	303
213843	ENSDARG00000052536	tia1	protein_coding	E013	exon	5	56290894	56290981	88	-	no	FALSE	TRUE	352.91	0.88379	0.0776	0.33409	270.47	0.6333	-0.098651	4.6279e-08	293.84	0.41332	0.21342	0.0022474	549.17	0.94414	-0.069673	0.72213	307	368	345	404	532	617	504	172
97704	ENSDARG00000020261	rab2a	protein_coding	E002	exon	2	22164991	22165139	149	-	no	FALSE	TRUE	706.88	0.69758	-0.040988	0.043771	593.95	0.67991	0.076602	4.9637e-10	571.29	0.49981	-0.15258	1.248e-06	549.16	0.92996	0.094688	0.8248	752	720	607	788	544	546	559	386
158090	ENSDARG00000036754	hmgn3	protein_coding	E002	exon	23	31431580	31432257	678	-	no	FALSE	TRUE	719.96	0.91108	0.04598	0.97405	732.96	0.94876	0.060381	2.9488e-06	504.23	0.93652	0.040097	9.4567e-05	549.13	0.4091	-0.3183	0.65189	924	931	522	570	683	665	343	448
296842	ENSDARG00000063626	ddx21	protein_coding	E011	exon	13	194929	195074	146	-	no	FALSE	TRUE	583.11	0.40295	0.15707	0.19391	401.01	0.13032	-0.25119	8.8703e-06	489.53	0.053965	0.41318	2.5516e-05	549.13	0.92713	-0.063824	0.47661	476	555	465	864	618	488	554	233
88067	ENSDARG00000018425	ddx61	protein_coding	E004	exon	16	25774200	25774263	64	-	no	FALSE	TRUE	374.12	0.9939	0.009124	0.016698	308.77	0.82682	-0.047596	0	306.55	0.86307	0.042731	0.0013701	549.11	0.99826	0.039464	0.59956	387	375	355	396	552	571	530	203
77086	ENSDARG00000016443	eif3c	protein_coding	E013	exon	12	3914285	3914378	94	-	no	FALSE	TRUE	866.62	0.25833	0.31931	0.00028646	585.91	0.072004	-0.50033	4.9878e-11	652.93	0.00040961	0.79168	4.5675e-07	549.09	0.86007	-0.25443	0.15744	745	904	775	1080	745	465	476	236
199774	ENSDARG00000044625	pcf11	protein_coding	E001	exon	21	22842229	22842577	349	+	no	FALSE	TRUE	376.86	0.96667	0.016344	0.0031038	425.48	0.86224	0.12502	2.8381e-06	399.38	0.93119	-0.06377	4.8736e-07	549.07	0.94382	0.10014	0.43162	416	382	353	375	462	519	647	464
185719	ENSDARG00000042151	skia	protein_coding	E007	exon	8	17479443	17480736	1294	-	no	FALSE	TRUE	724.59	0.51534	0.21376	8.9536e-07	854.57	0.7567	0.25615	7.2913e-13	705.9	0.69433	-0.1303	0.00053428	549.01	0.21105	-0.49611	0.33828	801	906	594	650	659	533	481	855
177314	ENSDARG00000040334	mat2aa	protein_coding	E010	exon	10	7852756	7852822	67	-	no	FALSE	TRUE	456.84	0.87608	0.096814	0.0043516	346.41	0.023879	-0.87437	9.2418e-07	337.77	1.8083e-06	0.87702	2.9629e-06	548.95	0.71006	-0.31432	0.88345	408	536	424	481	629	574	467	162
443406	ENSDARG00000094992	otx1b	protein_coding	E001	exon	17	24300352	24300698	347	+	no	FALSE	TRUE	214.86	0.40533	0.19547	0.015834	202.13	0.65706	-0.11645	0.36883	163.09	0.23286	0.3129	0.02736	548.93	0.93189	-0.022694	0.66214	274	229	176	196	552	544	554	130
10015	ENSDARG00000002952	smo	protein_coding	E004	exon	4	14975163	14975335	173	+	no	FALSE	TRUE	461.31	0.99594	0.0047089	0.67546	379.86	0.60298	-0.11225	0.0046408	339.12	0.63865	0.097912	0.02159	548.92	0.72679	0.2312	0.88771	490	518	379	488	611	468	577	198
213439	ENSDARG00000052480	pdcd11	protein_coding	E010	exon	1	48803081	48803205	125	+	no	FALSE	TRUE	265.11	0.82355	-0.096904	0.026785	221.89	0.32159	0.29008	3.8616e-06	208.4	0.22673	-0.37248	0.00010727	548.84	0.95965	0.11128	0.20086	276	285	243	270	534	611	507	136
190922	ENSDARG00000042969	znf1035	protein_coding	E002	exon	16	25097840	25097917	78	+	no	FALSE	TRUE	385.13	0.88438	0.01709	0.032513	365.62	0.086276	-0.30759	0.0042187	316.7	0.073028	0.24586	0.14961	548.8	0.98617	-0.017336	0.95556	428	435	339	362	580	556	521	269
227004	ENSDARG00000055046	ponzr5	protein_coding	E003	exon	7	22388160	22388271	112	+	no	FALSE	TRUE	23.738	0.91074	0.11936	0.70974	13.302	0.59875	-0.61742	0.17491	19.325	0.49981	0.49518	0.3393	548.8	0.98907	0.026547	0.83567	23	15	18	40	520	881	273	5
308662	ENSDARG00000069422	nhp2	protein_coding	E003	exon	21	30365527	30365577	51	-	no	FALSE	TRUE	297.92	0.011692	0.33557	0.022489	169.59	4.0758e-08	-1.5017	0	212.86	3.3213e-12	1.7382	0	548.75	0.57862	-0.19636	0.034379	259	275	324	339	661	600	418	27
423046	ENSDARG00000091831	ddx27	protein_coding	E013	exon	6	57462876	57463026	151	-	no	FALSE	TRUE	326.19	0.99777	-0.0030669	2.6786e-07	273.4	0.6894	-0.099024	1.2179e-06	235.29	0.74676	0.12478	0.11433	548.71	0.92288	-0.15102	0.72213	360	369	264	334	645	500	521	140
213004	ENSDARG00000052402	dnmt3ba	protein_coding	E024	exon	8	23355984	23356069	86	+	no	FALSE	TRUE	505	0.37702	-0.17607	0.00010212	525.96	0.10865	0.34534	1.2166e-09	388.14	0.0094485	-0.47927	1.0357e-10	548.67	0.9281	0.17166	0.00016035	605	654	376	429	579	573	506	374
496228	ENSDARG00000100826	hif1al	protein_coding	E006	exon	15	25573188	25573318	131	-	no	FALSE	TRUE	657.51	0.56207	-0.18744	0.036534	569.33	0.13453	-0.27502	0	413.2	0.8749	0.077808	3.993e-08	548.66	0.90505	0.10118	0.83962	757	853	432	650	578	597	485	224
250372	ENSDARG00000058419	gcn1	protein_coding	E033	exon	8	3536401	3536647	247	+	no	FALSE	TRUE	820.64	0.82965	-0.069505	0.0091096	631.95	0.56857	0.1134	7.629e-13	688.86	0.46132	-0.1928	0	548.61	0.89364	0.19423	0.033264	736	829	756	995	795	456	444	411
530272	ENSDARG00000103754	aspm	protein_coding	E020	exon	22	23538237	23538431	195	+	no	FALSE	TRUE	578.15	0.37089	-0.26555	8.3483e-07	661	0.64737	-0.10187	1.8942e-07	357.97	0.68534	-0.17284	1.4352e-05	548.6	0.90321	0.32832	0.051148	914	783	320	370	548	606	500	387
87482	ENSDARG00000018272	wdr33	protein_coding	E025	exon	2	5531316	5531790	475	-	no	FALSE	TRUE	558.51	8.7928e-11	0.61863	1.2362e-10	501.83	0.37207	0.18093	2.3626e-05	496.29	0.027743	0.41538	1.1651e-11	548.54	0.65474	-0.32427	0.69388	570	567	536	585	649	624	405	404
63386	ENSDARG00000013708	usp9	protein_coding	E039	exon	9	33494658	33495213	556	+	no	FALSE	TRUE	689.28	0.80547	-0.093306	0.00020308	629.65	0.25128	-0.27451	3.7694e-09	497.67	0.32448	0.17634	0.0013868	548.52	0.95584	0.13503	0.18654	765	862	540	643	677	472	521	360
60797	ENSDARG00000013161	zgc:55558	protein_coding	E004	exon	3	16521042	16521220	179	+	no	FALSE	TRUE	394.91	0.60334	-0.17473	0.65662	356.1	0.52329	-0.24788	1.4512e-06	300.51	0.91303	0.04203	0.0037582	548.48	0.58381	0.21207	0.26137	476	421	332	377	537	582	530	221
372670	ENSDARG00000078233	ctnnd1	protein_coding	E015	exon	1	43507749	43507971	223	+	no	FALSE	TRUE	371.79	0.95615	-0.017871	4.7491e-08	307.33	0.43201	-0.18979	5.4961e-09	307.48	0.60544	0.11461	3.5874e-11	548.46	0.97799	0.11273	0.057877	379	374	328	425	572	585	500	206
195487	ENSDARG00000043797	cdc5l	protein_coding	E007	exon	17	4921573	4921717	145	+	no	FALSE	TRUE	350.3	0.83645	0.063446	0.021131	321.41	0.85844	0.093876	4.4627e-08	298.72	0.96188	0.028239	1.2889e-05	548.46	0.99834	0.015858	0.21021	372	375	306	368	548	535	564	245
104455	ENSDARG00000021664	fzd3a	protein_coding	E004	exon	20	35323126	35324143	1018	-	no	FALSE	TRUE	823.37	0.68125	0.19502	0.053186	770.07	0.0070421	-0.69643	1.7092e-07	608.96	0.0049773	0.80771	0.0032771	548.43	0.9159	-0.23398	0.21054	930	1018	597	817	812	474	414	471
398835	ENSDARG00000087238	si:ch211-161h7.4	protein_coding	E011	exon	24	20757561	20758003	443	-	no	FALSE	TRUE	404.42	0.91012	-0.11657	1.9483e-10	488.46	0.076988	0.5857	5.0944e-09	351.73	0.10517	-0.70462	1.7547e-06	548.4	0.965	0.12582	0.091485	592	457	264	346	464	630	543	436
132333	ENSDARG00000030161	ppp1r14bb	protein_coding	E001	exon	7	60054110	60054870	761	+	no	FALSE	TRUE	536.22	0.01164	-0.18864	0.022383	528.29	0.048435	-0.23486	1.9226e-05	391.54	0.91544	-0.10612	8.7084e-05	548.39	0.80183	0.22014	0.70192	641	682	380	490	603	513	541	333
190920	ENSDARG00000042969	znf1035	protein_coding	E001	exon	16	25096962	25097149	188	+	no	FALSE	TRUE	388.58	0.9528	-0.0596	0.032513	368.36	0.0047329	-0.43954	0.0042187	306.76	0.045614	0.30086	0.14961	548.35	0.99671	-0.06878	0.95556	461	432	324	364	545	599	508	254
543178	ENSDARG00000104825	trim35-7	protein_coding	E006	exon	3	5522918	5523471	554	-	no	FALSE	TRUE	266.37	0.81161	-0.0077531	0.23474	120.38	0.19128	0.46666	2.068e-06	253.52	0.29751	-0.25271	0.56486	548.34	0.95734	-0.10336	0.98962	162	149	350	395	448	702	490	69
27680	ENSDARG00000006314	itgav	protein_coding	E001	exon	9	11626297	11627327	1031	-	no	FALSE	TRUE	944.43	0.81178	-0.11453	0.16891	803.89	0.16837	-0.36314	0.00034348	657.2	0.18419	0.25579	4.061e-05	548.33	0.99091	-0.0050378	0.74066	1118	1057	767	903	705	550	428	389
477911	ENSDARG00000099301	CABZ01093425.1	protein_coding	E002	exon	KN149781.1	7115	7387	273	+	no	FALSE	TRUE	596.65	0.59392	-0.082719	0.83092	562.06	0.72427	-0.047156	1.9605e-10	521.75	0.91599	-0.086806	0.0001138	548.28	0.98831	-0.0083288	0.64224	628	646	412	746	669	498	503	452
311653	ENSDARG00000069855	pnisr	protein_coding	E016	exon	16	32716230	32716373	144	-	no	FALSE	TRUE	351.7	0.32693	-0.31324	0.14541	464.08	0.86601	0.11822	0	357.32	0.26102	-0.45314	3.2336e-12	548.28	0.92539	0.15078	0.0026617	497	389	253	300	496	600	545	495
339647	ENSDARG00000075041	fmnl2b	protein_coding	E022	exon	6	13180943	13181092	150	-	no	FALSE	TRUE	231.86	0.049498	-0.36571	0.059573	280.48	0.078209	-0.36793	7.43e-06	186.1	0.99549	-0.030137	0.0098529	548.26	0.64082	0.3299	0.747	337	293	146	177	393	525	693	230
136616	ENSDARG00000031434	rcor1	protein_coding	E013	exon	17	29253894	29254396	503	-	no	FALSE	TRUE	419.4	0.66514	-0.091406	0.075323	421.08	0.79629	0.071902	0	377.53	0.50768	-0.29986	1.6041e-13	548.22	0.71832	0.1836	0.10165	476	444	353	431	510	504	621	364
344744	ENSDARG00000075569	gpbp1l1	protein_coding	E002	exon	6	33898863	33899983	1121	+	no	FALSE	TRUE	551.02	0.81487	0.10239	0.071635	500.33	0.7866	-0.07135	0	467.77	0.39887	0.10925	2.9572e-13	548.19	0.70717	-0.18415	0.93841	564	606	434	636	610	577	477	376
175537	ENSDARG00000040041	mcm4	protein_coding	E015	exon	24	35667758	35667859	102	-	no	FALSE	TRUE	769.67	0.73211	-0.057775	0.54947	784.42	0.53218	0.094171	0	545.29	0.40745	-0.15222	1.0528e-08	548.18	0.8807	0.14655	0.0038305	937	1036	538	641	777	447	465	488
95015	ENSDARG00000019808	evpla	protein_coding	E011	exon	6	17967034	17967144	111	+	no	FALSE	TRUE	457.47	0.041168	0.32972	7.739e-05	314.61	0.80705	-0.14439	8.6287e-08	360.46	0.07083	0.4907	1.0434e-09	548.18	0.62452	-0.34337	0.33762	394	457	464	528	621	776	288	152
262351	ENSDARG00000060065	ubap2b	protein_coding	E016	exon	8	45305002	45305189	188	+	no	FALSE	TRUE	519.59	0.80082	0.16144	2.1915e-06	478.95	0.75517	-0.069046	7.0225e-08	403.56	0.66801	0.17335	1.2172e-06	548.06	0.97836	0.055483	0.23576	583	600	362	576	588	537	530	314
37275	ENSDARG00000008243	cct8	protein_coding	E017	exon	10	25376591	25376771	181	-	no	FALSE	TRUE	922.69	0.95861	0.034779	0.072953	629.87	0.082437	-0.29345	8.5177e-14	713.64	0.27588	0.31987	5.093e-05	547.95	0.79249	-0.22765	0.01877	808	925	794	1206	708	543	431	283
4481	ENSDARG00000001829	zgc:112982	protein_coding	E001	exon	24	23956637	23957218	582	-	no	FALSE	TRUE	397.8	0.9026	0.017281	0.013859	407.02	0.0084156	-0.34557	7.4708e-08	358.34	0.019252	0.32645	6.1346e-08	547.89	0.87262	-0.097104	0.15045	460	425	352	378	584	594	481	355
497142	ENSDARG00000100918	prc1a	protein_coding	E009	exon	25	7277027	7277163	137	+	no	FALSE	TRUE	393.55	0.79769	-0.057888	0.25307	351.81	0.10074	-0.30461	0.0017879	301.49	0.45972	0.23353	9.8422e-06	547.87	0.96798	0.15601	0.88758	445	440	312	405	576	571	508	219
112877	ENSDARG00000024488	top2a	protein_coding	E005	exon	12	10671755	10671900	146	+	no	FALSE	TRUE	787.27	0.95719	-0.03108	1.3442e-05	878.19	0.93195	-0.022032	3.3503e-09	553.06	0.99333	-0.024646	2.6309e-07	547.83	0.99733	-0.0010972	0.26259	1057	1098	471	613	704	524	451	586
184118	ENSDARG00000041895	cad	protein_coding	E033	exon	20	38909554	38909652	99	-	no	FALSE	TRUE	625.68	0.51717	0.12022	2.2435e-08	527.99	0.0024505	-0.49398	3.709e-09	411.02	0.0014731	0.61028	6.6796e-06	547.79	0.93243	-0.16404	0.081928	751	726	489	585	857	471	380	220
163056	ENSDARG00000037556	st3gal5	protein_coding	E011	exon	14	9191964	9193197	1234	+	no	FALSE	TRUE	543.98	0.94727	0.019996	0.10233	428.51	7.1064e-06	-0.60249	1.3581e-05	364.28	5.5574e-05	0.62059	0.0001038	547.78	0.79902	-0.26792	0.76945	621	599	471	519	702	573	408	163
319164	ENSDARG00000070922	cnbpb	protein_coding	E002	exon	11	465983	466236	254	-	no	FALSE	TRUE	884.56	0.0042486	0.16706	0.0041116	748.3	1.4077e-10	-0.71569	2.0439e-10	560.54	1.1353e-11	0.97657	1.4812e-11	547.74	0.73235	-0.30703	0.87049	1033	1095	618	870	685	497	490	286
92673	ENSDARG00000019362	ptbp1a	protein_coding	E010	exon	2	26638537	26638647	111	+	no	FALSE	TRUE	464.8	0.9697	-0.0056073	0.061328	327.65	0.46912	0.090988	0	427.66	0.61285	-0.13898	0	547.68	0.9743	0.02948	0.32616	382	386	453	649	565	549	536	245
26406	ENSDARG00000006110	chd	protein_coding	E006	exon	15	46565009	46565065	57	-	no	FALSE	TRUE	5.915	0.65992	1.0027	0.2953	4.9943	0.7739	0.56163	0.00013855	6.1018	0.88157	0.25126	0.045483	547.63	0.99991	-0.011624	8.1311e-08	7	3	4	10	524	584	536	5
115977	ENSDARG00000025403	ftr83	protein_coding	E002	exon	5	30141577	30142210	634	+	no	FALSE	TRUE	324.97	0.9622	0.051891	0.68926	240.61	0.51885	0.25586	0.016894	250.17	0.63525	-0.17845	0.0052418	547.6	0.50903	-0.30791	0.1694	271	373	254	421	597	807	277	121
175936	ENSDARG00000040121	psma2	protein_coding	E001	exon	16	43432815	43433102	288	-	no	FALSE	TRUE	614	0.96724	-0.020562	0.59076	408.55	1.3267e-11	-1.152	1.8611e-11	402.15	1.7395e-06	1.2014	2.8467e-06	547.59	0.83261	-0.17046	0.55021	613	653	618	596	691	519	465	80
84797	ENSDARG00000017744	smc2	protein_coding	E016	exon	1	18857873	18857997	125	+	no	FALSE	TRUE	407.25	0.22224	-0.23107	0.030776	491.78	0.0027149	0.39758	3.1112e-09	315.67	0.010033	-0.77439	1.822e-10	547.55	0.85531	0.24658	0.016447	559	566	225	328	473	558	599	388
78426	ENSDARG00000016630	tprb	protein_coding	E046	exon	20	34163060	34163152	93	-	no	FALSE	TRUE	352.1	0.94737	0.054179	0.0013868	377.76	0.39885	0.15658	5.1711e-06	303.77	0.73319	-0.14673	1.1804e-07	547.55	0.71406	0.27526	0.19222	427	410	283	315	475	532	621	318
344242	ENSDARG00000075542	zfhx4	protein_coding	E003	exon	24	23101875	23107106	5232	-	no	FALSE	TRUE	2004.7	0.10292	-0.49584	0.10965	2728.1	0.97243	0.030135	0.00034891	1786.7	0.19492	-0.43615	0.24225	547.52	0.12467	0.83414	0.19268	3084	2556	1140	1482	655	243	743	2594
267838	ENSDARG00000060682	agr1	protein_coding	E005	exon	9	45797117	45797193	77	-	no	FALSE	TRUE	1001.3	0.89038	0.018681	0.00021693	496.56	0.96974	0.052527	0	900.89	0.94414	0.10489	0	547.44	0.82108	0.15393	0.14626	683	654	1329	1310	704	653	333	245
11496	ENSDARG00000003216	anxa2a	protein_coding	E013	exon	25	33541552	33541952	401	+	no	FALSE	TRUE	802.23	0.28802	0.12384	0.11928	486.94	0.4225	-0.15488	0.00061598	655.22	0.12086	0.26055	0.00056779	547.4	0.4528	-0.34923	0.2772	642	699	1048	811	924	697	122	218
15034	ENSDARG00000003938	rpa1	protein_coding	E004	exon	15	26575670	26575846	177	-	no	FALSE	TRUE	672.12	0.95634	-0.044289	0.32523	557.95	1.5414e-07	-0.70524	0	402	0.00091069	0.70438	1.2212e-12	547.39	0.78705	0.21796	0.00027703	817	825	515	587	675	456	534	173
252376	ENSDARG00000058660	ilf3a	protein_coding	E024	exon	6	8155983	8156154	172	-	no	FALSE	TRUE	407.21	0.55188	-0.16262	0.052657	411.4	0.026866	0.45618	2.2459e-07	353.34	0.003741	-0.61695	0.0010468	547.34	0.74378	0.30379	0.20902	427	494	330	406	568	541	540	339
12958	ENSDARG00000003527	mak16	protein_coding	E005	exon	8	45388919	45388993	75	-	no	FALSE	TRUE	372.83	0.21027	-0.18955	0.003428	306.22	0.54622	0.14126	0.067285	289.91	0.13959	-0.37609	1.4502e-06	547.15	0.68925	0.32441	0.457	408	377	335	391	487	440	694	180
8198	ENSDARG00000002591	ruvbl1	protein_coding	E012	exon	6	40841774	40841865	92	+	no	FALSE	TRUE	401.52	0.64779	0.093198	0.016352	315.92	0.61543	-0.13206	0.0009409	297.12	0.39762	0.22573	9.3788e-05	547.11	0.96135	-0.078946	0.71334	429	420	374	403	448	641	542	157
346521	ENSDARG00000075754	mri1	protein_coding	E002	exon	1	54513500	54514106	607	-	no	FALSE	TRUE	559.53	0.8866	-0.063406	0.63721	637.76	0.062538	-0.2209	5.0439e-09	500.83	0.2704	0.16169	3.5984e-05	547.1	0.99288	0.060491	0.86035	705	656	392	535	650	449	559	575
521798	ENSDARG00000103004	tpra	protein_coding	E027	exon	2	21175531	21175661	131	-	no	FALSE	TRUE	312.56	0.84355	0.082422	0	332.9	0.92871	-0.030695	1.7317e-11	290.09	0.67092	0.087577	2.7878e-06	547.08	0.91634	0.17145	0.013398	330	372	231	341	508	499	624	306
31962	ENSDARG00000007216	abce1	protein_coding	E010	exon	23	43905597	43905686	90	-	no	FALSE	TRUE	498.52	0.36103	-0.11561	1.2504e-12	439.55	0.018619	-0.4744	1.2837e-10	330.29	0.20459	0.29918	0.00024558	547.06	0.95004	-0.28365	0.0030536	545	658	433	393	811	473	412	202
26043	ENSDARG00000006038	aebp2	protein_coding	E009	exon	4	3014666	3015195	530	-	no	FALSE	TRUE	348.52	0.97804	0.024149	0.30798	399.69	2.0777e-05	0.59794	2.9638e-08	355.17	0.0029851	-0.59559	8.9319e-08	546.98	0.66993	0.23699	0.9185	395	379	288	355	497	528	606	418
258867	ENSDARG00000059741	alpk1	protein_coding	E007	exon	7	963087	966057	2971	-	no	FALSE	TRUE	355.4	0.5805	-0.11273	0.37577	445.91	1.5989e-09	0.56625	2.4297e-09	379.46	2.2352e-08	-0.74636	3.2576e-08	546.92	0.97914	0.10696	0.83741	428	395	290	334	487	682	474	496
347178	ENSDARG00000075819	arhgef2	protein_coding	E009	exon	16	6969147	6969397	251	+	no	FALSE	TRUE	288.69	0.7686	-0.22145	0	336.7	0.7046	0.14949	0.0058945	286.62	0.49305	-0.33295	9.346e-05	546.87	0.96935	0.05227	0.14623	298	366	217	296	496	512	621	343
344623	ENSDARG00000075560	kmt2cb	protein_coding	E061	exon	2	13352943	13354758	1816	+	no	FALSE	TRUE	872.37	0.8056	-0.15581	8.3638e-08	760.52	2.2099e-26	-1.1606	0	670.78	0.013375	1.0266	1.9341e-09	546.84	0.98418	0.013041	0.2544	995	930	658	970	650	360	639	465
250713	ENSDARG00000058467	prpf40a	protein_coding	E023	exon	9	4747883	4747976	94	+	no	FALSE	TRUE	442.43	0.7477	-0.16788	0.0048052	430.3	0.3507	-0.30657	0	345.73	0.69419	0.17098	5.7971e-10	546.84	0.89846	0.13608	0.61498	590	452	326	438	533	489	613	298
2958	ENSDARG00000001241	puf60b	protein_coding	E014	exon	7	40872887	40872979	93	+	no	FALSE	TRUE	404.81	0.10408	-0.23974	2.99e-13	336.56	0.17809	-0.27141	1.6229e-05	290.92	0.89791	0.065658	0.010838	546.84	0.89545	-0.13644	0.76693	448	454	344	399	616	591	456	169
129874	ENSDARG00000029500	rpl34	protein_coding	E001	exon	7	59344162	59344185	24	+	no	FALSE	TRUE	1260.2	0.89665	0.14983	0.50137	872.58	0.029714	0.030578	0	850.27	0.36664	-0.021113	0	546.83	0.8286	-0.081952	0.27678	1262	1350	915	1601	765	493	429	238
52290	ENSDARG00000011533	sema6dl	protein_coding	E026	exon	18	40397274	40397670	397	+	no	FALSE	TRUE	415.79	1.7432e-08	-0.73496	5.2171e-12	551.16	1.2055e-06	-0.61888	0	221.58	0.95048	-0.12634	0.00034038	546.77	0.89555	-0.1189	0.42167	743	670	133	190	529	597	518	324
16274	ENSDARG00000004174	cnot1	protein_coding	E039	exon	25	17245572	17245714	143	+	no	FALSE	TRUE	529.96	0.99828	0.01171	5.1993e-06	467.81	0.023431	-0.70417	0	380.54	0.00023739	0.64769	1.4256e-08	546.76	0.9733	-0.051361	0.01842	558	669	437	493	643	486	530	254
23562	ENSDARG00000005551	hnrnph1l	protein_coding	E012	exon	21	30144953	30145037	85	-	no	FALSE	TRUE	339.51	0.38438	0.18349	2.0922e-05	247.7	0.0024196	-0.595	0	251.28	0.00029613	0.69514	1.4321e-11	546.72	0.61638	-0.25243	0.56514	350	335	329	358	670	594	411	109
270872	ENSDARG00000061052	nipblb	protein_coding	E005	exon	10	36538672	36539066	395	-	no	FALSE	TRUE	321.69	0.53577	-0.14914	0.024446	367.6	0.96796	0.037633	9.1751e-07	289.63	0.58992	-0.20096	0.00037745	546.7	0.85852	0.22138	0.43504	409	372	248	284	445	553	623	334
231148	ENSDARG00000055639	ruvbl2	protein_coding	E015	exon	5	30170357	30170654	298	+	no	FALSE	TRUE	403.53	0.68566	0.12345	0.0020147	249.98	1.9906e-09	-1.3579	3.033e-09	284.19	3.0766e-08	1.4778	4.5254e-08	546.66	0.57044	-0.31445	0.23421	373	392	413	448	630	552	480	56
290416	ENSDARG00000062948	wasf3b	protein_coding	E009	exon	24	21432055	21433091	1037	+	no	FALSE	TRUE	583.48	0.80037	0.17626	0.15744	638.24	0.19862	-0.23984	1.2078e-11	476.77	0.37719	0.22636	0.074143	546.64	0.99643	0.026976	0.080824	779	677	397	536	598	586	474	507
11154	ENSDARG00000003189	psmd1	protein_coding	E004	exon	22	37704162	37704331	170	+	no	FALSE	TRUE	836.87	0.8368	-0.036093	0.028763	593.23	8.2512e-09	-0.5849	2.7633e-09	675.52	5.8214e-05	0.49599	5.0669e-08	546.63	0.72247	-0.20343	0.23086	751	807	807	1011	719	512	447	321
280894	ENSDARG00000062020	gse1	protein_coding	E021	exon	18	30498305	30500274	1970	+	no	FALSE	TRUE	960.48	0.83699	-0.17188	0.00018067	1056.6	0.052289	-0.24794	3.9514e-06	831.36	0.96526	0.14183	0.07639	546.62	0.28423	0.37444	0.39341	1226	1097	673	931	582	368	684	903
199373	ENSDARG00000044565	ola1	protein_coding	E005	exon	6	10509643	10509655	13	-	no	FALSE	TRUE	826.08	0.92328	0.012465	4.2638e-05	561.16	7.6485e-07	-0.70864	0	562.04	1.1381e-05	0.74414	3.5425e-09	546.6	0.9674	-0.18047	0.00060456	785	900	734	927	687	482	499	149
123045	ENSDARG00000027590	2022-09-02	protein_coding	E003	exon	2	22939157	22939274	118	+	no	FALSE	TRUE	685.97	0.060465	0.28116	8.2817e-05	403.88	0.6533	-0.20032	1.7644e-09	567.43	0.035596	0.44296	9.2924e-07	546.37	0.78418	0.1802	0.072307	501	612	713	928	602	520	530	180
187268	ENSDARG00000042484	tle2	protein_coding	E024	exon	22	21639617	21639693	77	+	no	FALSE	TRUE	247.3	0.97457	0.04293	0.026696	225.56	5.6763e-07	-0.97182	0	171.06	0.00099161	0.98845	4.1729e-07	546.36	0.68891	-0.44311	0.10677	325	272	174	240	761	516	410	119
90174	ENSDARG00000018904	cstf3	protein_coding	E012	exon	18	45750652	45750761	110	-	no	FALSE	TRUE	376.45	0.91179	-0.064449	0.00068146	308.59	0.88965	0.046342	1.0287e-09	303.52	0.79637	-0.21152	5.0311e-13	546.33	0.63904	0.27129	0.31174	364	408	306	450	512	543	579	195
192795	ENSDARG00000043304	nop2	protein_coding	E009	exon	16	17332890	17333030	141	-	no	FALSE	TRUE	308.07	0.18505	-0.2429	0	243.4	0.94105	-0.040023	2.1818e-06	250.24	0.5161	-0.21487	1.5674e-07	546.3	0.85943	-0.16078	0.0090636	310	303	313	317	579	577	496	151
28142	ENSDARG00000006395	rbm25b	protein_coding	E005	exon	20	51332574	51333009	436	-	no	FALSE	TRUE	450.85	0.88979	0.030617	2.9985e-07	548.08	0.52201	0.14765	0.0017304	417.08	0.91366	-0.18519	1.7235e-05	546.29	0.97348	0.048982	0.0014334	573	557	308	408	594	488	565	523
11053	ENSDARG00000003169	magi1b	protein_coding	E005	exon	11	18856901	18857107	207	+	no	FALSE	TRUE	326.88	0.93796	0.0001529	0	450.33	0.052369	0.40829	0	347.21	0.077936	-0.35371	1.5591e-08	546.29	0.77257	-0.19236	0.21988	406	422	221	290	473	680	485	503
80177	ENSDARG00000016903	wdr5	protein_coding	E014	exon	21	18249825	18249858	34	+	no	FALSE	TRUE	358.12	0.92666	0.029889	0.045309	241.7	0.016585	-0.51463	2.4648e-08	269.76	0.08075	0.54343	8.9262e-06	546.27	0.99816	-0.021029	0.87996	329	352	311	457	556	654	444	97
105726	ENSDARG00000021945	ddx23	protein_coding	E002	exon	23	14441154	14441328	175	-	no	FALSE	TRUE	359.66	0.83339	0.1918	0.0039361	264.21	0.38769	-0.47115	0.0012062	277.98	0.021084	0.65079	1.429e-05	546.17	0.61988	-0.28209	0.00011232	297	410	371	372	581	640	437	133
165260	ENSDARG00000037980	tceb2	protein_coding	E002	exon	3	30939954	30940062	109	-	no	FALSE	TRUE	485.78	0.29494	0.084698	3.7092e-07	378.2	0.53172	-0.30202	0	351.23	0.087852	0.38449	9.0628e-05	546.11	0.83498	0.027344	0.77791	485	550	429	506	568	523	553	174
155995	ENSDARG00000036239	gatm	protein_coding	E012	exon	18	40856	41071	216	-	no	FALSE	TRUE	1140	0.67739	0.13268	0.00013774	969.84	0.16202	0.44751	0	862.78	0.50888	-0.33586	0	546.06	0.98543	-0.16033	0.0011601	1019	1479	809	1340	876	379	444	559
501934	ENSDARG00000101332	uba2	protein_coding	E003	exon	25	12717978	12718083	106	-	no	FALSE	TRUE	439.9	0.74309	0.12825	0.033683	364.82	0.13125	-0.30039	2.3957e-08	316.53	0.19642	0.37253	1.3986e-08	546.05	0.84817	-0.17154	0.33379	485	493	350	462	684	612	382	183
85347	ENSDARG00000017841	cand1	protein_coding	E005	exon	4	13417789	13418045	257	+	no	FALSE	TRUE	660.73	0.05845	0.19261	0.12778	526.82	0.92946	0.042037	7.0371e-05	502.16	0.44192	0.15439	0.056203	545.95	0.95188	0.079961	0.50847	665	720	550	747	616	488	547	284
527877	ENSDARG00000103554	notch1a	protein_coding	E005	exon	21	4610929	4611091	163	-	no	FALSE	TRUE	486.56	0.64214	-0.15468	0.018944	549.77	0.019922	-0.28208	0	394.44	0.30062	0.088446	5.7155e-07	545.92	0.91271	-0.083498	1.1399e-06	611	638	328	417	596	590	470	440
39055	ENSDARG00000008637	mtp	protein_coding	E006	exon	1	11422369	11422414	46	-	no	FALSE	TRUE	51.566	0.69422	-0.23857	0.010536	36.59	0.39665	0.57258	6.6376e-08	43.316	0.17415	-0.81398	5.0218e-13	545.82	0.02704	0.35085	0.0031079	38	55	39	77	421	582	613	22
26428	ENSDARG00000006110	chd	protein_coding	E017	exon	15	46584408	46584525	118	-	no	FALSE	TRUE	9.0102	0.73822	0.69585	0.2953	7.0931	0.96789	-0.20646	0.00013855	7.7922	0.64898	0.70944	0.045483	545.73	0.48375	-0.34241	8.1311e-08	5	12	12	7	571	623	459	5
293563	ENSDARG00000063229	xpo1b	protein_coding	E021	exon	17	23959234	23959368	135	+	no	FALSE	TRUE	331.3	0.99032	0.0090446	1.7371e-11	311.97	0.043464	0.59139	2.7767e-05	292.92	0.043041	-0.59073	0.00052801	545.72	0.40943	0.36187	0.16314	306	395	276	368	563	546	535	255
76115	ENSDARG00000016239	psmd13	protein_coding	E013	exon	25	10397419	10397535	117	+	no	FALSE	TRUE	803.83	0.78746	-0.066719	0.0034019	516.79	0.60448	0.14091	4.8675e-13	665.35	0.42483	-0.19502	9.5653e-13	545.71	0.98725	-0.035087	0.96766	643	734	851	1001	655	552	458	265
44568	ENSDARG00000009753	sf3b6	protein_coding	E002	exon	20	35530315	35530489	175	+	no	FALSE	TRUE	256.95	0.83732	-0.076129	0.32702	212.29	0.25671	-0.31545	0.00092232	170.42	0.53465	0.22149	0.14902	545.64	0.928	-0.11453	0.933	315	281	221	228	543	639	466	87
112128	ENSDARG00000024092	lmbr1	protein_coding	E017	exon	7	40440013	40443387	3375	+	no	FALSE	TRUE	759.01	0.94918	-0.043695	0.35584	668.27	0.0626	-0.26667	0.0015585	583.95	0.32018	0.26981	0.00071613	545.59	0.55035	0.31562	0.82385	834	851	598	806	707	410	546	413
84134	ENSDARG00000017591	fat1a	protein_coding	E032	exon	1	16820229	16820875	647	+	no	FALSE	TRUE	756.39	0.0033133	-0.29693	0	665.84	0.23155	-0.20374	3.0733e-06	588.28	0.36014	-0.046307	2.6953e-10	545.56	0.99333	-0.047301	0.014225	803	864	744	651	779	400	499	420
19047	ENSDARG00000004713	mad2l1	protein_coding	E003	exon	7	57329785	57329905	121	-	no	FALSE	TRUE	438.33	0.9917	-0.029622	0.40812	318.84	0.00049956	-0.51006	8.5672e-06	327.96	0.00063897	0.60153	0	545.53	0.9065	-0.08932	0.18055	392	484	423	472	583	643	431	144
31407	ENSDARG00000007130	mrto4	protein_coding	E003	exon	11	41237707	41237858	152	-	no	FALSE	TRUE	355.39	0.85908	0.072535	0.14715	245.9	0.80489	-0.080709	0.00046398	277.72	0.62731	0.14801	0.00057922	545.53	0.43023	0.32387	0.025195	340	328	362	402	495	521	610	117
389034	ENSDARG00000079745	si:ch211-166a6.5	protein_coding	E015	exon	8	4413517	4413621	105	-	no	FALSE	TRUE	257.86	0.069457	-0.25986	0	286.35	0.6666	0.13185	0	195.35	0.1256	-0.40796	0.011482	545.52	0.88894	-0.24779	0	320	358	169	211	561	835	274	209
466213	ENSDARG00000098361	nudcd3	protein_coding	E002	exon	10	45218158	45218429	272	+	no	FALSE	TRUE	349.75	0.9393	0.021382	0.034678	272.5	0.91673	0.019114	2.0845e-08	276.93	0.85136	-0.0206	0.00032495	545.5	0.80508	0.15194	0.89016	290	412	311	403	611	545	498	157
297086	ENSDARG00000063649	tead3b	protein_coding	E017	exon	6	54663227	54663588	362	+	no	FALSE	TRUE	643.48	0.67496	-0.10391	0.32734	633.88	0.00010694	-0.37705	0.00011938	476.93	0.25119	0.26617	0.0038834	545.49	0.99192	0.14544	0.23703	804	771	486	567	501	572	559	409
330747	ENSDARG00000074229	prr12a	protein_coding	E008	exon	12	4576055	4576542	488	-	no	FALSE	TRUE	434.09	0.55698	-0.10953	0.017417	600.72	0.67629	0.12237	0	427.38	0.42855	-0.37908	0.00040996	545.48	0.84301	0.2094	0.56171	597	568	259	361	430	474	703	627
79517	ENSDARG00000016782	huwe1	protein_coding	E073	exon	23	28625118	28625323	206	+	no	FALSE	TRUE	499.37	0.97397	0.0288	0.00013049	579.26	0.17823	0.36949	0	472.64	0.21099	-0.33863	1.9321e-08	545.47	0.67587	0.26315	0.12027	543	642	354	501	583	495	565	559
267038	ENSDARG00000060596	prkaa1	protein_coding	E001	exon	5	32638392	32640892	2501	-	no	FALSE	TRUE	782.63	0.49575	0.054223	0.023051	577.87	1.8619e-05	-0.46972	3.6817e-05	616.86	0.00012008	0.59751	0.00023385	545.46	0.99893	-0.011993	0.87009	760	763	730	910	629	514	512	309
153196	ENSDARG00000035770	ube2c	protein_coding	E004	exon	6	55284444	55284530	87	-	no	FALSE	TRUE	468.03	0.70558	0.081516	0.20805	391.29	0.66574	0.036361	0	366.68	0.42965	0.032687	4.5821e-06	545.45	0.94789	0.10197	0.81358	503	489	431	473	504	641	494	238
273115	ENSDARG00000061268	ago2	protein_coding	E016	exon	19	41909699	41909893	195	+	no	FALSE	TRUE	290.68	0.92121	0.012413	0.17109	291.11	0.2458	0.26178	0.00087076	283.47	0.44263	-0.26583	0.00068242	545.45	0.64108	0.27841	0.4413	289	308	264	316	520	528	584	280
491119	ENSDARG00000100396	pip5k1aa	protein_coding	E010	exon	19	10989335	10989487	153	-	no	FALSE	TRUE	183.93	0.92014	0.06431	0.5045	164.36	0.94643	0.042565	0.012903	163.47	0.95184	-0.021512	0.058368	545.42	0.75161	-0.19591	0.48411	202	171	163	209	495	674	471	132
296836	ENSDARG00000063626	ddx21	protein_coding	E008	exon	13	192411	192530	120	-	no	FALSE	TRUE	570.78	0.22688	-0.16817	0.19391	495.06	0.10469	0.31209	8.8703e-06	500.57	0.0094401	-0.47415	2.5516e-05	545.33	0.90751	0.17273	0.47661	547	597	422	754	603	430	608	382
517233	ENSDARG00000102624	kif22	protein_coding	E007	exon	12	5024693	5024786	94	+	no	FALSE	TRUE	331.19	0.39593	-0.18546	0.31027	378.29	0.39337	0.19677	1.2959e-11	310.73	0.14985	-0.45628	1.8391e-10	545.32	0.34571	0.41801	0.27155	375	406	242	329	479	501	640	360
402051	ENSDARG00000087837	FO834877.1	protein_coding	E001	exon	4	42228513	42230776	2264	-	no	FALSE	TRUE	279.53	0.011935	-0.23503	0.023001	227	0.71846	-0.070557	0.5807	161.9	0.53497	-0.15712	0.94409	545.3	0.72588	-0.12423	0.9465	373	311	255	198	485	712	444	59
476921	ENSDARG00000099213	glyr1	protein_coding	E006	exon	3	36305485	36305586	102	-	no	FALSE	TRUE	307.27	0.3739	0.20686	2.0016e-09	217.49	0.14779	-0.45318	2.0351e-06	233.25	0.011222	0.66515	9.1386e-06	545.28	0.81658	-0.15702	0.46488	278	320	294	349	556	629	464	98
388539	ENSDARG00000079688	tnrc6a	protein_coding	E012	exon	3	35388419	35388625	207	+	no	FALSE	TRUE	444	0.85853	0.079976	0.15436	507.09	0.39625	0.12092	0	404.6	0.82987	-0.084605	0	545.27	0.96935	0.010693	0.064732	577	492	303	444	461	588	575	467
222659	ENSDARG00000054213	hectd1	protein_coding	E017	exon	17	28665608	28665778	171	+	no	FALSE	TRUE	416.11	0.95459	-0.0063221	1.7682e-05	421.48	0.12447	0.27447	6.4479e-08	361.2	0.17623	-0.31126	7.2185e-07	545.13	0.9115	0.17781	0.20039	467	476	322	430	538	505	590	348
250406	ENSDARG00000058419	gcn1	protein_coding	E050	exon	8	3569923	3570153	231	+	no	FALSE	TRUE	805.67	0.92444	-0.072591	0.0091096	610.79	0.94302	0.022067	7.629e-13	666.85	0.86173	-0.10339	0	545.07	0.80985	0.31406	0.033264	679	858	680	1045	801	415	467	379
43419	ENSDARG00000009534	wls	protein_coding	E013	exon	2	10577925	10578049	125	-	no	FALSE	TRUE	576.98	0.65595	0.10055	0.0047264	387.23	0.32932	-0.24043	3.1162e-13	489.78	0.10016	0.15728	1.8177e-10	545.07	0.97421	-0.072399	0.2358	442	552	535	797	596	561	494	226
194529	ENSDARG00000043631	bcas2	protein_coding	E004	exon	8	10977402	10977563	162	-	no	FALSE	TRUE	416.65	0.92874	0.042859	0.075131	304.06	0.071872	-0.37653	1.2114e-05	284.23	0.090355	0.48121	1.2441e-09	545.07	0.8359	-0.18865	0.72587	420	464	382	422	566	547	530	102
27070	ENSDARG00000006202	erbb3a	protein_coding	E038	exon	6	7372076	7374258	2183	+	no	FALSE	TRUE	716.46	0.40178	-0.2829	0.13747	596.23	0.3671	-0.26295	0.0082172	533.24	0.9973	-0.030001	0.0001022	544.95	0.94882	0.087514	0.27608	838	727	553	798	575	711	374	324
521012	ENSDARG00000102950	si:ch211-241b2.1	protein_coding	E001	exon	21	2276332	2279786	3455	-	no	FALSE	TRUE	564.73	0.691	0.12216	0.97685	376.06	4.662e-06	-0.38387	8.7674e-06	449.02	0.0039469	0.81056	0.009766	544.94	0.42712	-0.34299	0.25442	533	490	544	710	622	535	497	178
106835	ENSDARG00000022232	ppan	protein_coding	E005	exon	3	54302107	54302277	171	+	no	FALSE	TRUE	394	0.73835	0.19786	0.0041124	280.72	0.91102	0.053953	1.4388e-07	350.15	0.80995	0.10819	2.3496e-05	544.93	0.99574	0.00040524	0.2762	305	373	387	521	502	575	554	195
474740	ENSDARG00000099039	pcbp2	protein_coding	E011	exon	9	259563	259679	117	-	no	FALSE	TRUE	527.76	0.88276	0.060324	0.49335	464.72	0.74555	0.02564	0.01979	454.62	0.90761	0.0039506	4.2218e-05	544.92	0.92821	0.12873	0.56514	498	586	450	606	597	563	491	351
136761	ENSDARG00000031494	prrc2a	protein_coding	E005	exon	19	27163266	27163806	541	-	no	FALSE	TRUE	870.95	0.20437	0.12004	0.0096241	991.6	7.9039e-06	0.50332	3.2537e-06	874.22	0.024655	-0.40572	7.9136e-06	544.91	0.92821	-0.041179	0.39335	973	973	688	911	600	492	553	1018
431458	ENSDARG00000093125	si:ch1073-55a19.2	protein_coding	E028	exon	9	111522	111665	144	+	no	FALSE	TRUE	342.65	0.88281	-0.064208	0.00029212	363.46	0.55377	0.1455	3.8719e-07	350.89	0.41849	-0.2241	0.0014924	544.86	0.39407	-0.2647	0.31957	355	353	308	372	626	592	442	377
183378	ENSDARG00000041723	zgc:55461	protein_coding	E001	exon	5	32418611	32419827	1217	-	no	FALSE	TRUE	729.55	0.46585	-0.103	0.43382	512.01	0.10909	0.36369	0.27933	507.89	0.0042777	-0.39568	0.010664	544.81	0.79252	0.17333	0.93836	701	794	689	767	745	556	382	167
395795	ENSDARG00000086618	psma3	protein_coding	E006	exon	17	11274164	11274210	47	-	no	FALSE	TRUE	691.23	0.24039	-0.17118	0.0099399	492.4	0.13887	-0.21641	0	515.24	0.65441	0.008579	0	544.79	0.98685	0.061873	0.0041009	689	679	642	785	675	488	498	212
106841	ENSDARG00000022232	ppan	protein_coding	E008	exon	3	54306713	54306836	124	+	no	FALSE	TRUE	376.63	0.0023372	-0.36233	0.0041124	300.35	0.0035108	-0.53767	1.4388e-07	279.37	0.63707	0.13908	2.3496e-05	544.79	0.75172	0.23588	0.2762	401	401	327	399	462	546	611	153
66050	ENSDARG00000014139	srp72	protein_coding	E015	exon	14	1211596	1211739	144	-	no	FALSE	TRUE	721.34	0.89618	0.03269	0.0010788	580.74	0.49165	0.17822	4.3201e-05	583.31	0.60641	-0.14273	0.00041453	544.76	0.73037	0.22004	0.067483	664	794	651	811	569	506	564	363
65526	ENSDARG00000014017	rrm1	protein_coding	E010	exon	21	30742435	30742514	80	-	no	FALSE	TRUE	560.47	0.50797	0.13478	0.25523	534.89	0.87419	-0.03466	3.3058e-07	403.92	0.52959	0.16501	8.8662e-11	544.63	0.90499	-0.11472	0.42514	662	701	475	445	588	582	480	320
55255	ENSDARG00000012140	ccnl1b	protein_coding	E003	exon	2	36682534	36682626	93	-	no	FALSE	TRUE	367.52	0.050672	-0.32095	0.0019925	445.77	0.0004099	0.56164	3.9738e-10	436.42	2.2679e-06	-0.92999	0	544.55	0.40706	0.53802	0.47052	398	348	332	410	419	527	661	552
258334	ENSDARG00000059680	fscn1a	protein_coding	E002	exon	3	40439471	40439627	157	+	no	FALSE	TRUE	459.23	0.84224	0.025284	0.58395	370.05	0.10185	-0.33538	3.2195e-05	319.13	0.11224	0.36021	0.0056671	544.47	0.92207	-0.11513	0.87197	510	513	401	441	614	557	482	163
248786	ENSDARG00000058225	arpc4l	protein_coding	E001	exon	11	16008680	16009272	593	-	no	FALSE	TRUE	1243.8	0.65504	-0.1471	0.95091	829.26	0.18417	-0.31029	0.031974	940.56	0.37641	0.19546	0.0004983	544.42	0.57529	-0.23629	0.15472	1187	1154	1377	1282	692	672	317	330
526036	ENSDARG00000103409	uhrf1	protein_coding	E007	exon	22	3963056	3963218	163	-	no	FALSE	TRUE	571.83	0.01192	-0.31924	0	617.27	0.086541	-0.35606	0	363.46	0.96362	-0.016994	1.9765e-05	544.37	0.95691	-0.041624	0.063424	750	849	353	401	563	585	496	350
167284	ENSDARG00000038446	nrp2b	protein_coding	E015	exon	9	14498638	14498819	182	-	no	FALSE	TRUE	421.58	0.92504	0.036644	0.0010245	387	0.51089	0.21964	0.015985	398.99	0.48889	-0.19367	0.00020083	544.35	0.87811	-0.14622	0.48584	388	440	432	440	764	374	531	347
21266	ENSDARG00000005122	atp2a2b	protein_coding	E004	exon	21	17015526	17015608	83	+	no	FALSE	TRUE	309.29	0.23354	-0.28542	0.015029	250.27	0.46557	-0.18923	8.3861e-12	243.74	0.92538	-0.14774	1.5909e-13	544.32	0.52078	0.3622	8.7572e-05	333	306	296	316	552	527	557	149
485950	ENSDARG00000099966	polr2a	protein_coding	E016	exon	12	22445175	22445358	184	+	no	FALSE	TRUE	574.09	0.99055	-0.030268	0.0042087	485.06	0.00011868	-0.74406	5.2478e-05	367.7	0.0010223	0.68351	3.4749e-07	544.31	0.99993	-0.018127	0.18284	658	715	405	568	789	444	448	190
381231	ENSDARG00000079009	abca1b	protein_coding	E019	exon	14	6178350	6178665	316	+	no	FALSE	TRUE	350.45	0.98368	-0.0077057	0.10262	251.39	0.9349	-0.033619	0	299.74	0.96364	-0.030038	3.3296e-09	544.09	0.75584	-0.23412	0.37265	267	360	295	495	552	480	599	160
55302	ENSDARG00000012141	papolg	protein_coding	E011	exon	13	25698956	25699119	164	-	no	FALSE	TRUE	325.61	0.7189	-0.099143	8.5361e-06	415.81	3.1149e-07	0.75966	3.1706e-08	328.38	4.3209e-06	-0.85436	7.3366e-06	544.07	0.75897	0.31563	0.65784	416	385	246	283	447	581	589	438
76767	ENSDARG00000016375	asns	protein_coding	E003	exon	19	26072597	26074316	1720	-	no	FALSE	TRUE	895.82	0.022856	-0.37931	0.046079	729.94	0.96018	0.02294	0.0091771	735.75	0.03042	-0.28702	0.0067447	544.06	0.67562	0.22596	0.47769	967	839	841	976	726	441	499	477
28871	ENSDARG00000006527	brd3a	protein_coding	E005	exon	21	18232814	18232849	36	-	no	FALSE	TRUE	297.8	0.92566	-0.063327	0.18221	301.7	0.1613	-0.45083	1.6348e-13	233.38	0.13539	0.35851	3.3935e-10	544.03	0.89951	-0.084745	0.086208	332	388	213	284	515	538	575	216
433441	ENSDARG00000093420	creb1b	protein_coding	E001	exon	9	28451052	28453306	2255	-	no	FALSE	TRUE	759.87	0.52395	0.065476	0	883.64	0.021187	-0.23813	0	754.35	0.0084064	0.30311	0.00021134	544.02	0.98969	0.099342	0.89491	877	867	648	698	672	453	530	900
402717	ENSDARG00000087950	IWS1	protein_coding	E006	exon	15	46412942	46413053	112	-	no	FALSE	TRUE	294.34	0.55292	0.26714	0.00857	256.67	0.20065	-0.42856	3.9757e-08	239.24	0.11309	0.58164	4.7588e-08	543.92	0.80429	-0.18377	0.0009485	298	328	294	270	536	491	601	174
501038	ENSDARG00000101256	CABZ01085052.1	protein_coding	E007	exon	KN150670.1	6587	6733	147	-	no	FALSE	TRUE	638.65	0.95354	-0.026162	0.17652	577.31	0.019968	-0.43918	0	467.92	0.024033	0.337	5.5987e-09	543.89	0.97031	-0.070886	0.071751	696	789	496	622	682	540	443	335
525745	ENSDARG00000103388	znf609a	protein_coding	E001	exon	25	734878	738413	3536	-	no	FALSE	TRUE	910.65	0.97064	-0.019574	0.12571	933.15	0.00020773	-0.38046	1.4035e-06	761.62	0.44407	0.42814	0.0071476	543.83	0.97659	0.07526	0.29491	1092	1042	713	865	591	416	626	737
496230	ENSDARG00000100826	hif1al	protein_coding	E007	exon	15	25573403	25573498	96	-	no	FALSE	TRUE	667.75	0.92515	-0.03991	0.036534	563.81	0.63166	-0.10984	0	445.6	0.86505	0.059822	3.993e-08	543.8	0.99555	-0.043034	0.83962	732	832	482	680	590	612	449	244
84093	ENSDARG00000017591	fat1a	protein_coding	E010	exon	1	16787354	16787564	211	+	no	FALSE	TRUE	635.01	0.069342	-0.31482	0	576.62	0.67385	-0.066842	3.0733e-06	505.76	0.32116	-0.20123	2.6953e-10	543.75	0.96079	-0.1114	0.014225	707	701	654	506	770	420	483	390
226821	ENSDARG00000055022	pds5a	protein_coding	E038	exon	1	22652714	22652800	87	-	no	FALSE	TRUE	272.95	0.74554	0.21909	0	276.37	0.85523	0.12624	7.7495e-11	210.05	0.84076	0.083668	5.0247e-11	543.58	0.84871	0.25687	0.3134	372	295	223	223	484	646	500	193
508483	ENSDARG00000101900	xrn2	protein_coding	E006	exon	20	49012816	49012944	129	-	no	FALSE	TRUE	214.39	0.71186	-0.11913	0.022015	255.86	0.033265	0.43859	1.3064e-06	177.9	0.029262	-0.61809	1.0542e-07	543.5	0.99681	-0.016632	0.025331	284	282	148	165	533	660	449	216
153130	ENSDARG00000035751	ipo7	protein_coding	E012	exon	7	64923821	64923920	100	+	no	FALSE	TRUE	552.81	0.97871	0.055203	0	519.69	0.23777	-0.38081	1.9139e-12	370.53	0.30857	0.34563	0.0024129	543.49	0.49661	-0.51317	0.22497	620	761	397	483	713	499	455	269
73408	ENSDARG00000015709	hsd17b12a	protein_coding	E012	exon	25	29781851	29781916	66	+	no	FALSE	TRUE	174.44	0.94976	-0.036075	0.067531	112.05	0.0031055	-0.84447	3.5558e-10	142.59	0.041858	0.75365	4.7689e-06	543.38	0.96507	-0.040525	0.91067	147	155	165	236	509	742	393	55
255226	ENSDARG00000059070	gars	protein_coding	E016	exon	24	20408268	20408458	191	+	no	FALSE	TRUE	805.67	0.79202	-0.089073	0.040095	574.05	0.063932	-0.36096	0.00072897	613.41	0.11434	0.24707	0.00090482	543.36	0.96404	0.062116	0.87889	726	845	781	901	581	571	492	264
389601	ENSDARG00000079790	PLPP1	protein_coding	E006	exon	8	599336	601889	2554	+	no	FALSE	TRUE	235.65	0.48726	0.15411	0.87989	196.01	0.79772	-0.049718	0.14742	210.04	0.39856	0.23092	0.090169	543.35	0.98968	-0.070484	0.010793	224	228	230	269	375	709	527	152
226813	ENSDARG00000055022	pds5a	protein_coding	E032	exon	1	22651387	22651481	95	-	no	FALSE	TRUE	345.56	0.29969	-0.17068	0	365.07	0.22871	-0.23259	7.7495e-11	227.38	0.88732	0.052712	5.0247e-11	543.26	0.77803	-0.20699	0.3134	452	487	229	251	629	631	400	212
44292	ENSDARG00000009724	rpn2	protein_coding	E004	exon	11	15115575	15115661	87	-	no	FALSE	TRUE	704.12	0.76834	-0.12578	0.0001275	520.17	2.3138e-08	-0.54351	0	529.07	0.0039661	0.29224	9.026e-11	543.2	0.37329	-0.29289	0.0044146	654	763	598	839	777	526	380	244
368408	ENSDARG00000077860	ankhd1	protein_coding	E021	exon	21	26388793	26389183	391	-	no	FALSE	TRUE	437.34	0.89435	-0.047695	0.001985	548.51	4.4423e-05	0.52295	9.7237e-13	461.67	0.27804	-0.65241	0	543.17	0.99124	0.011439	0.0024264	522	500	291	475	531	578	524	603
507372	ENSDARG00000101813	nap1l1	protein_coding	E005	exon	4	1478770	1478789	20	-	no	FALSE	TRUE	1346.8	0.6627	0.096383	0.0041673	1170.2	0.050967	-0.3459	0	948.09	0.051416	0.40771	4.7049e-05	543.11	0.98602	0.06629	7.3388e-06	1553	1569	1026	1343	650	446	551	598
59080	ENSDARG00000012874	snap23.1	protein_coding	E016	exon	17	33477276	33478169	894	+	no	FALSE	TRUE	547.29	0.59596	0.11587	0.061711	426.75	0.028935	-0.32183	0.0057102	442.12	0.015323	0.4303	0.0026364	543.11	0.88165	-0.12773	0.76994	547	537	499	631	571	645	432	258
243664	ENSDARG00000057299	pbdc1	protein_coding	E002	exon	10	20146234	20146564	331	-	no	FALSE	TRUE	586.98	0.60726	-0.10611	0.21428	375.93	0.0017096	-0.52767	0.0045287	425.97	0.029829	0.43262	0.093407	543.06	0.91219	-0.15859	0.99459	537	574	564	694	714	584	376	113
61750	ENSDARG00000013379	ppp6r3	protein_coding	E029	exon	25	10521391	10521520	130	-	no	FALSE	TRUE	417.99	0.98069	-0.0012986	5.8035e-13	539.43	2.6525e-10	0.74719	0	460.27	0.0048797	-0.80798	2.1404e-11	542.92	0.78039	0.36674	0.41997	482	486	320	416	471	514	628	620
349326	ENSDARG00000075989	arpc2	protein_coding	E008	exon	9	48371573	48371685	113	-	no	FALSE	TRUE	543.3	0.36446	0.18912	1.1232e-07	336.41	0.049289	-0.44934	3.8165e-13	434.86	0.014397	0.61137	0	542.84	0.98026	-0.014891	0.25984	489	447	583	663	654	562	442	144
417459	ENSDARG00000090788	cstf2	protein_coding	E014	exon	14	41014496	41014615	120	-	no	FALSE	TRUE	348.33	0.25219	0.18437	0.24367	304.05	0.07866	0.36196	0.0050852	315.68	0.65397	-0.15796	0.0026548	542.75	0.98948	0.027177	0.91884	332	351	306	421	549	558	527	249
448478	ENSDARG00000095796	si:dkey-87o1.2	protein_coding	E005	exon	16	17812292	17812346	55	+	no	FALSE	TRUE	276.49	0.31809	-0.172	0.0083026	159.14	0.905	0.06103	0.00012287	230.11	0.4729	-0.2503	2.1606e-05	542.74	0.68134	0.23313	0.034914	214	226	303	365	551	853	258	70
293527	ENSDARG00000063229	xpo1b	protein_coding	E003	exon	17	23949838	23949968	131	+	no	FALSE	TRUE	345.91	0.85696	-0.066272	1.7371e-11	313.34	0.23004	0.29254	2.7767e-05	283.65	0.14809	-0.36762	0.00052801	542.72	0.92415	0.13042	0.16314	348	403	300	353	585	580	479	222
25656	ENSDARG00000005945	sart1	protein_coding	E003	exon	21	27268306	27268361	56	+	no	FALSE	TRUE	283.72	0.98946	0.017013	0.021796	274.43	0.51135	-0.19557	0.00078917	214.11	0.81223	0.24485	0.0013309	542.71	0.99068	0.0053076	0.33275	328	351	176	307	492	513	612	179
476783	ENSDARG00000099203	atp1b2a	protein_coding	E012	exon	23	45048776	45050137	1362	+	no	FALSE	TRUE	933.17	0.22708	-0.15451	0.052472	928.53	0.0069333	-0.30436	0	819.88	0.27559	0.035087	3.1858e-12	542.65	0.97216	-0.027734	0.79303	1044	1025	742	986	574	512	549	773
301940	ENSDARG00000068401	yap1	protein_coding	E002	exon	18	37306931	37307043	113	-	no	FALSE	TRUE	420.02	0.80534	-0.083701	0.7367	349.82	0.0090162	-0.45721	0	334.53	0.20486	0.44177	7.5314e-07	542.62	0.96166	-0.085078	0.0016405	417	461	376	448	545	539	547	219
100965	ENSDARG00000020893	slc25a22	protein_coding	E008	exon	6	49104374	49104464	91	+	no	FALSE	TRUE	645.03	0.60577	-0.18356	0	677.72	0.9967	0.025972	0	498.93	0.52452	-0.17808	1.8032e-05	542.61	0.93709	0.13934	3.3653e-07	730	882	503	519	819	582	295	489
175808	ENSDARG00000040110	kif20bb	protein_coding	E013	exon	12	16407975	16408232	258	+	no	FALSE	TRUE	350.42	0.65256	0.13262	0.039749	387.48	0.53453	0.16219	2.6482e-05	265.33	0.97022	-0.028007	0.009619	542.61	0.80305	0.22359	0.20102	469	450	265	250	542	600	494	282
250318	ENSDARG00000058419	gcn1	protein_coding	E006	exon	8	3480704	3480838	135	+	no	FALSE	TRUE	620.7	0.53493	0.18457	0.0091096	463.55	0.0019666	0.47357	7.629e-13	571.72	0.53835	-0.29707	0	542.6	0.99894	0.038542	0.033264	509	559	682	741	703	559	406	360
163115	ENSDARG00000037559	uba1	protein_coding	E027	exon	23	20733873	20733961	89	+	no	FALSE	TRUE	772.22	0.27569	0.22627	0.0078854	564.67	0.0088118	-0.40856	2.3147e-11	584.34	0.010968	0.61329	0.0010462	542.37	0.93688	-0.12068	0.51158	735	802	687	902	632	585	437	266
120779	ENSDARG00000026842	acin1b	protein_coding	E010	exon	7	23816822	23816867	46	+	no	FALSE	TRUE	258.99	0.86439	0.10111	0.00024096	272.96	0.39698	-0.22729	1.3694e-07	235.77	0.23435	0.3433	0.00029523	542.29	0.93077	-0.10156	0.33328	273	312	218	250	461	663	499	244
119881	ENSDARG00000026629	gmds	protein_coding	E007	exon	20	26876722	26876836	115	-	no	FALSE	TRUE	196.78	0.46272	0.20678	0.00091986	124.43	0.0014682	-0.81737	1.9768e-10	162.57	0.0003386	0.89778	0	542.24	0.71387	-0.10011	3.0187e-07	155	179	249	203	581	721	353	62
513886	ENSDARG00000102369	st3gal2	protein_coding	E006	exon	18	18641843	18645536	3694	+	no	FALSE	TRUE	1130.5	0.30359	-0.088198	0.23998	1239.5	2.2911e-08	-0.4254	3.6741e-08	618.15	0.0058877	0.34501	0.015179	542.18	0.91097	0.1098	0.641	1797	1579	572	728	706	382	563	584
55082	ENSDARG00000012078	meis1b	protein_coding	E008	exon	13	5422553	5422664	112	-	no	FALSE	TRUE	1028.1	0.96766	-0.017739	0.087527	1638.3	7.9262e-19	0.69699	0	1309.1	0.0044468	-0.80754	0.0047341	542.18	0.2222	0.62047	0.35747	1350	1239	760	855	649	304	678	2140
2109	ENSDARG00000000861	scrib	protein_coding	E021	exon	7	40964339	40964584	246	+	no	FALSE	TRUE	471.7	0.21323	-0.16226	2.6031e-05	511.09	0.41349	0.18719	0	421.28	0.084892	-0.3794	0	542.17	0.75768	-0.18955	0.095914	564	540	385	432	604	572	470	451
129955	ENSDARG00000029524	impdh1b	protein_coding	E013	exon	4	18992635	18992778	144	+	no	FALSE	TRUE	727.22	0.48884	-0.16723	0.0018587	538.67	0.26536	-0.28492	1.3378e-07	529.72	0.86708	0.10959	6.9927e-13	542.16	0.97243	0.0054255	0.75131	716	780	667	781	655	408	579	232
499142	ENSDARG00000101082	eif3s6ip	protein_coding	E014	exon	13	43116472	43116514	43	-	no	FALSE	TRUE	564.35	0.96766	0.003695	0.026465	417.81	0.88176	0.071587	2.2631e-05	420.37	0.94154	-0.053378	8.7189e-07	542.15	0.8025	0.26143	0.75967	558	586	507	634	528	529	568	192
93574	ENSDARG00000019530	hdgfrp2	protein_coding	E002	exon	22	22209643	22209810	168	-	no	FALSE	TRUE	348.11	0.89658	-0.039665	2.8789e-07	340.32	0.0014405	-0.50984	0.0023458	261.77	0.23538	0.42355	0.00373	542.14	0.98938	0.063411	0.0076089	436	405	246	336	465	551	597	223
167278	ENSDARG00000038446	nrp2b	protein_coding	E012	exon	9	14471048	14471217	170	-	no	FALSE	TRUE	482.03	0.91689	-0.057329	0.0010245	476.7	0.0075791	0.37424	0.015985	470.03	0.015476	-0.44092	0.00020083	542.11	0.91422	-0.082501	0.48584	503	477	470	498	736	377	544	457
424741	ENSDARG00000092115	eif4a1a	protein_coding	E017	exon	7	26246832	26246866	35	-	no	FALSE	TRUE	518.98	0.93196	-0.10488	0.00057504	326.48	0.06946	-0.67882	0	389.8	0.19025	0.5945	0	541.97	0.94833	0.12326	0.1968	407	541	601	533	711	419	525	110
86966	ENSDARG00000018165	depdc1a	protein_coding	E001	exon	8	16677104	16678018	915	-	no	FALSE	TRUE	390.4	0.9893	0.012486	0.010453	382.18	0.0064453	-0.43815	0.019269	308.99	0.046835	0.40516	0.020447	541.88	0.71206	-0.34048	0.78774	451	465	328	345	676	580	406	271
461570	ENSDARG00000097902	si:ch73-204p21.2	protein_coding	E018	exon	17	16075850	16076645	796	+	no	FALSE	TRUE	589.33	0.36736	-0.14049	0.51445	343.37	0.3052	-0.21089	0.29295	472.71	0.7653	0.084852	0.12744	541.87	0.66112	0.2625	0.74259	492	485	623	766	670	648	349	131
260307	ENSDARG00000059858	pappab	protein_coding	E027	exon	5	63406773	63407844	1072	-	no	FALSE	TRUE	287.59	0.38312	0.27501	0.44557	315.46	0.076321	0.50936	0.039906	331.61	0.38339	-0.17753	0.23116	541.87	0.74146	-0.18731	0.16715	271	274	293	321	475	524	613	378
516914	ENSDARG00000102599	si:ch1073-392o20.2	protein_coding	E002	exon	8	52534905	52535695	791	+	no	FALSE	TRUE	642.42	0.94326	0.011425	0.13338	452.36	0.22532	-0.23607	0.00010883	515.81	0.71733	0.30528	0.00084883	541.81	0.47346	0.21949	0.055965	582	614	578	822	626	637	393	239
8186	ENSDARG00000002591	ruvbl1	protein_coding	E005	exon	6	40837766	40837855	90	+	no	FALSE	TRUE	370.11	0.10816	-0.33496	0.016352	332.81	0.63231	-0.15858	0.0009409	248.91	0.63193	-0.17586	9.3788e-05	541.8	0.94756	0.11074	0.71334	480	418	310	300	419	606	582	163
92685	ENSDARG00000019362	ptbp1a	protein_coding	E016	exon	2	26641682	26641898	217	+	no	FALSE	TRUE	556.43	0.30661	0.18226	0.061328	346.29	0.89818	-0.12289	0	508.92	0.34792	0.26315	0	541.79	0.87958	0.10522	0.32616	406	441	610	771	627	464	549	233
209125	ENSDARG00000051763	sntb2	protein_coding	E007	exon	25	34428874	34433199	4326	+	no	FALSE	TRUE	1141.8	0.9311	0.010931	0.51841	1006.4	0.017432	-0.41181	0.029875	732.67	0.0077608	0.26164	0.020633	541.64	0.97509	0.038256	0.99418	1392	1407	808	1062	585	504	545	431
213884	ENSDARG00000052553	lig3	protein_coding	E016	exon	5	60181441	60181515	75	+	no	FALSE	TRUE	294.22	0.63325	-0.17401	0.026681	259.87	0.0013069	-0.80544	0.00020037	186.03	0.021797	0.62578	2.2375e-05	541.64	0.95595	-0.097203	0.88249	342	385	202	275	604	523	513	108
477355	ENSDARG00000099256	pum1	protein_coding	E025	exon	19	43514297	43514422	126	+	no	FALSE	TRUE	434.01	0.95224	-0.045961	0.14143	366.44	0.0007651	-0.54041	0.00016771	336.21	0.11106	0.47528	5.7752e-05	541.63	0.95854	0.11181	0.20167	477	456	341	491	574	520	539	220
31078	ENSDARG00000007024	uox	protein_coding	E010	exon	11	8157653	8157865	213	-	no	FALSE	TRUE	96.313	0.42094	-0.42471	0.39809	56.265	0.2797	0.82771	0.74767	72.222	0.094121	-1.2755	0.31846	541.54	0.88798	0.11373	0.3741	90	79	103	115	654	717	298	15
472289	ENSDARG00000098859	NOP14	protein_coding	E002	exon	21	309349	309488	140	+	no	FALSE	TRUE	267.38	0.91522	-0.05825	0.17759	272.59	0.1685	0.28966	2.1849e-07	260.43	0.36265	-0.43387	9.0544e-09	541.5	0.62951	0.4087	0.26547	277	281	206	323	393	516	683	263
157204	ENSDARG00000036500	fam122b	protein_coding	E014	exon	14	31204440	31206263	1824	+	no	FALSE	TRUE	541.42	0.91637	-0.042567	0.961	480.43	0.00044456	-0.42881	0.0010534	420.01	0.10875	0.3863	0.29135	541.41	0.94365	0.017565	0.21951	621	581	507	486	557	524	548	304
59933	ENSDARG00000013004	tdg.1	protein_coding	E003	exon	25	18871537	18871706	170	+	no	FALSE	TRUE	547	0.0035041	-0.27733	0	637.6	6.5733e-06	0.48004	1.5042e-09	466.37	1.4125e-09	-0.80695	1.0439e-09	541.31	0.16115	0.40795	0.25342	720	676	429	410	589	472	570	549
147032	ENSDARG00000034344	pcdh19	protein_coding	E004	exon	14	39976330	39976388	59	-	no	FALSE	TRUE	302.69	0.83722	-0.22233	0.0039996	426.27	0.87617	0.042072	1.032e-09	277.29	0.8948	-0.17759	4.0983e-09	541.27	0.74563	-0.10907	0.045107	428	434	171	215	568	459	598	419
105191	ENSDARG00000021812	cherp	protein_coding	E003	exon	22	4582740	4582834	95	-	no	FALSE	TRUE	373.69	0.026845	-0.3992	2.3596e-07	357.76	1.0535e-05	-0.77465	2.0431e-05	239.83	0.12454	0.38234	1.4196e-06	541.18	0.91785	-0.11263	0.0037478	495	469	268	298	534	596	500	176
311627	ENSDARG00000069853	txndc9	protein_coding	E008	exon	9	22013113	22013778	666	+	no	FALSE	TRUE	1088.2	0.18518	0.14828	0	785.56	0.69452	0.14522	4.303e-14	897.32	0.69888	0.049114	0.0026366	541.12	0.78095	-0.1534	0.79239	1029	987	1170	1191	748	516	406	460
101855	ENSDARG00000021082	sec31a	protein_coding	E028	exon	10	5129566	5129764	199	-	no	FALSE	TRUE	394.4	0.45068	-0.17002	0	374.74	0.97895	0.017809	0.00018165	319.97	0.53248	-0.19704	4.9576e-05	541.11	0.99678	0.012016	0.0089525	413	479	328	384	705	501	453	270
52159	ENSDARG00000011510	rcc2	protein_coding	E003	exon	23	21596418	21596495	78	-	no	FALSE	TRUE	432.42	0.81246	0.066258	0.13186	318.3	0.69435	-0.088802	9.2131e-06	320.65	0.55046	0.12184	2.9545e-06	541.08	0.93067	0.15025	0.23692	427	449	415	457	646	514	487	143
317580	ENSDARG00000070657	pa2g4b	protein_coding	E010	exon	23	25369599	25369732	134	+	no	FALSE	TRUE	1114.5	0.23067	-0.1768	0.014999	888.92	0.63767	-0.13718	2.4674e-06	828.08	0.76172	-0.061407	4.9443e-05	540.99	0.97307	0.042367	0.84978	1215	1156	999	1148	589	449	590	455
52802	ENSDARG00000011611	actr1	protein_coding	E011	exon	10	42711121	42712459	1339	+	no	FALSE	TRUE	1018.6	0.93858	-0.016473	0.80688	770.38	0.95149	-0.025913	0.00042719	812.97	0.96153	0.032075	2.2035e-05	540.91	0.98871	-0.028402	0.96451	1019	976	973	1147	658	533	460	438
250322	ENSDARG00000058419	gcn1	protein_coding	E008	exon	8	3482397	3482505	109	+	no	FALSE	TRUE	652.13	0.2407	0.26952	0.0091096	466.47	0.0057937	0.43717	7.629e-13	602.99	0.77068	-0.17585	0	540.91	0.99874	0.010938	0.033264	493	590	728	803	790	486	400	356
245043	ENSDARG00000057648	dnttip2	protein_coding	E003	exon	8	15245063	15245201	139	+	no	FALSE	TRUE	402.79	0.92336	-0.086885	5.6903e-10	217.33	0.0096618	-0.48802	0.00011536	351.7	0.030602	0.3785	8.2534e-07	540.88	0.78531	-0.13736	0.32359	313	274	476	545	573	576	487	106
77090	ENSDARG00000016443	eif3c	protein_coding	E015	exon	12	3916309	3916450	142	-	no	FALSE	TRUE	802.6	0.24297	0.33424	0.00028646	548.67	0.36077	-0.35689	4.9878e-11	615.34	4.9932e-05	0.66376	4.5675e-07	540.85	0.88859	-0.2222	0.15744	667	851	762	960	727	456	476	240
72703	ENSDARG00000015538	znf207a	protein_coding	E005	exon	3	34107922	34108098	177	+	no	FALSE	TRUE	306.06	0.9235	0.066575	0.051563	274.16	0.85883	0.11406	7.867e-08	254.13	0.95829	-0.063054	0.00026202	540.81	0.9911	0.023851	0.26242	358	296	274	313	501	621	502	197
317744	ENSDARG00000070677	fezf2	protein_coding	E003	exon	11	19894831	19895636	806	+	no	FALSE	TRUE	235.26	0.92563	0.048123	0.92446	248.21	0.80154	0.059916	0.85844	204.21	0.96798	-0.045252	0.94558	540.72	0.8888	-0.076896	0.93581	292	258	193	215	428	498	670	209
123059	ENSDARG00000027590	2022-09-02	protein_coding	E010	exon	2	22952636	22952719	84	+	no	FALSE	TRUE	691.26	0.061998	-0.20291	8.2817e-05	521.98	0.19073	0.1857	1.7644e-09	545.69	0.011313	-0.42872	9.2924e-07	540.61	0.62634	0.22911	0.072307	636	727	602	834	529	560	535	288
525295	ENSDARG00000103337	rrp1	protein_coding	E013	exon	9	191806	191934	129	+	no	FALSE	TRUE	263.52	0.067487	-0.40781	0.0012989	269.12	0.40598	0.36736	8.3318e-10	245.38	0.0041685	-0.70431	3.515e-09	540.52	0.87487	0.30662	0.00281	290	281	225	274	421	531	645	245
188358	ENSDARG00000042641	cyp51	protein_coding	E001	exon	19	598848	599876	1029	-	no	FALSE	TRUE	264.56	0.19807	0.65763	0.12991	168.03	0.082787	-0.88961	0.00029496	189.47	2.2635e-05	1.4514	4.0845e-05	540.47	0.61752	-0.47412	0.021367	262	241	272	291	613	867	191	46
121651	ENSDARG00000027109	zfr	protein_coding	E005	exon	5	40528623	40528718	96	-	no	FALSE	TRUE	389.85	0.94448	0.018643	0	321.57	0.0022316	-0.74875	0	310.91	0.00020608	0.7715	2.5913e-12	540.41	0.50269	-0.41983	0.11582	392	417	344	427	579	586	472	200
100973	ENSDARG00000020893	slc25a22	protein_coding	E012	exon	6	49105453	49105607	155	+	no	FALSE	TRUE	575.92	0.89582	-0.095816	0	680.26	1.2052e-06	0.6321	0	536	0.023599	-0.69597	1.8032e-05	540.36	0.94757	0.1174	3.3653e-07	707	697	433	515	771	622	290	648
424186	ENSDARG00000092033	si:dkey-239h2.3	protein_coding	E005	exon	9	18902008	18902140	133	-	no	FALSE	TRUE	393.76	0.013155	0.23781	0.00082282	166.84	0.36301	-0.26906	0.00014962	383.51	0.0067187	0.52985	0.0036987	540.26	0.8928	0.16107	0.22893	217	208	606	519	556	506	562	100
103209	ENSDARG00000021372	tob1b	protein_coding	E001	exon	12	841246	843348	2103	-	no	FALSE	TRUE	1908.5	0.32486	-0.12074	0.45452	1377.6	0.0033206	-0.25195	0.0093424	1424.3	0.11766	0.15869	0.39559	540.21	0.92683	-0.1181	0.92221	1796	2008	1661	2265	650	690	322	609
313564	ENSDARG00000070108	dek	protein_coding	E006	exon	16	41073245	41073365	121	+	no	FALSE	TRUE	344.78	0.48791	-0.14205	0	326.28	0.89557	0.072821	0	245.81	0.47859	-0.19181	0	540.21	0.66388	0.27138	0	446	393	250	320	481	547	583	190
2961	ENSDARG00000001241	puf60b	protein_coding	E017	exon	7	40875545	40875659	115	+	no	FALSE	TRUE	449.86	0.84638	0.1334	2.99e-13	319.29	0.13926	-0.47571	1.6229e-05	340.39	0.19121	0.6428	0.010838	540.19	0.49615	-0.4016	0.76693	401	478	393	549	704	562	396	143
273961	ENSDARG00000061397	trip12	protein_coding	E030	exon	18	41297197	41297348	152	+	no	FALSE	TRUE	431.81	0.80246	-0.091413	1.5541e-13	450.92	0.34484	0.23921	2.663e-08	392.43	0.21322	-0.3716	6.9775e-05	540.17	0.99254	-0.024645	0.25644	512	458	340	448	546	543	536	401
349208	ENSDARG00000075964	plekhg4	protein_coding	E024	exon	7	34504494	34505423	930	+	no	FALSE	TRUE	737.72	0.63077	0.069606	0.00011519	547.6	3.7478e-32	-1.3973	0	493.36	3.3447e-27	1.4558	0	540.14	0.13262	-0.35578	0.20568	801	798	643	752	649	534	464	179
292552	ENSDARG00000063101	man2a2	protein_coding	E024	exon	25	8661928	8665582	3655	+	no	FALSE	TRUE	685.61	0.14165	-0.40856	0.26474	665.62	3.2423e-05	-0.68971	6.5586e-05	501.47	0.38304	0.29727	0.0047681	540.14	0.57973	0.41819	0.42669	882	792	470	661	670	409	561	415
214916	ENSDARG00000052728	sltm	protein_coding	E006	exon	7	30271999	30272172	174	-	no	FALSE	TRUE	358.93	0.59598	-0.16178	1.2554e-07	382.69	0.25128	-0.20045	1.0585e-05	296.53	0.74844	0.034245	8.3322e-09	540.11	0.98223	-0.031262	0.047796	467	406	268	325	459	613	540	304
138570	ENSDARG00000031907	ptbp1b	protein_coding	E021	exon	11	14280962	14281039	78	+	no	FALSE	TRUE	340.62	0.14305	0.30523	5.1707e-05	211.42	0.0016591	-0.74923	0	279.65	0.00011702	1.0873	9.9853e-07	540.05	0.9104	-0.24349	0.26959	281	294	341	454	621	539	481	100
180906	ENSDARG00000041155	morf4l1	protein_coding	E010	exon	18	20052908	20053080	173	+	no	FALSE	TRUE	395.34	0.50772	0.25421	0.17015	344.78	0.38834	-0.28755	2.3806e-06	272.95	0.036231	0.52365	0.00035994	539.94	0.49382	-0.28886	0.047163	435	493	314	369	565	622	449	170
338963	ENSDARG00000074955	nup98	protein_coding	E017	exon	21	40357535	40357712	178	-	no	FALSE	TRUE	515.31	0.98007	-0.0072423	2.4919e-05	398.06	0.0035319	-0.67062	0	375.06	0.00074681	0.61891	1.8739e-10	539.85	0.99222	-0.037812	0.077213	494	594	476	523	622	553	467	184
471134	ENSDARG00000098783	polr2b	protein_coding	E004	exon	14	51668105	51668218	114	-	no	FALSE	TRUE	402.44	0.99086	-4.8656e-05	8.8571e-05	374.38	0.94745	0.089155	1.1021e-08	292.47	0.95013	-0.042432	9.2254e-10	539.77	0.82565	0.18754	0.029899	460	498	306	378	574	520	534	221
32850	ENSDARG00000007377	odc1	protein_coding	E006	exon	17	51659981	51660154	174	+	no	FALSE	TRUE	559.08	0.78502	-0.069794	0.20326	361.05	2.5359e-05	-0.73283	1.2893e-05	490.72	0.00013301	0.65494	3.5329e-05	539.74	0.93831	-0.1412	0.71757	406	504	616	715	587	479	561	223
372434	ENSDARG00000078214	mybbp1a	protein_coding	E024	exon	5	8245024	8245191	168	-	no	FALSE	TRUE	348.72	0.83698	0.12167	1.5687e-07	284.32	0.064188	-0.4085	9.1981e-06	250.85	0.043359	0.53867	2.0089e-08	539.73	0.78364	-0.29557	0.069847	369	398	311	337	708	512	437	139
346849	ENSDARG00000075795	nol7	protein_coding	E006	exon	2	31849476	31849531	56	-	no	FALSE	TRUE	365.77	0.93778	0.069463	0.04561	238.62	0.9855	-0.11731	0.00024671	308.79	0.87733	0.062579	8.5719e-09	539.7	0.91213	0.10415	0.35653	351	271	399	447	473	570	567	133
526171	ENSDARG00000103422	usp10	protein_coding	E010	exon	7	68938454	68938545	92	-	no	FALSE	TRUE	408.31	0.0018044	-0.40788	0.0031473	397.89	0.49	-0.028592	1.9925e-13	319.9	0.37828	-0.37192	0	539.66	0.91867	-0.022949	0.00044694	499	462	344	357	581	560	492	277
112879	ENSDARG00000024488	top2a	protein_coding	E006	exon	12	10671988	10672085	98	+	no	FALSE	TRUE	751.37	0.23266	-0.19865	1.3442e-05	867.22	0.82592	-0.051865	3.3503e-09	508.86	0.58537	-0.16224	2.6309e-07	539.58	0.9732	0.068398	0.26259	1054	1086	433	524	650	537	459	570
476034	ENSDARG00000099139	fbxw5	protein_coding	E001	exon	5	53811288	53814169	2882	-	no	FALSE	TRUE	724.51	0.21884	-0.11416	0.0020912	673.62	0.82395	-0.02928	0.0070539	572.36	0.65274	-0.14576	0.021911	539.57	0.90607	-0.081222	0.32691	856	786	630	672	653	530	463	458
186340	ENSDARG00000042252	eif4h	protein_coding	E010	exon	15	4611478	4611571	94	-	no	FALSE	TRUE	490.57	0.12238	-0.16469	2.3827e-07	432.55	0.01479	-0.37807	4.5027e-10	387.43	0.53428	-0.016288	0	539.55	0.71568	0.17738	0.00035506	535	537	450	467	536	499	582	281
504212	ENSDARG00000101561	dbt	protein_coding	E004	exon	22	16272363	16272544	182	+	no	FALSE	TRUE	313.86	0.98755	-0.04905	1.5625e-05	266.35	0.45921	-0.20303	4.9238e-05	213.65	0.54953	0.16781	0.025055	539.46	0.77967	0.18908	0.32055	371	359	237	313	476	559	574	122
244823	ENSDARG00000057583	prrc2c	protein_coding	E028	exon	20	15156924	15157003	80	-	no	FALSE	TRUE	530.05	0.91783	-0.028801	4.1995e-06	468.03	3.7031e-08	-0.79013	0	387.87	0.00016952	0.65962	1.2935e-06	539.38	0.19275	-0.42522	0.16381	629	586	418	526	604	556	477	264
240221	ENSDARG00000056830	HNRNPUL2	protein_coding	E016	exon	14	22197688	22198359	672	-	no	FALSE	TRUE	355.46	0.92202	0.090437	0.060137	362.91	0.30139	0.39058	0.06653	313.85	0.33159	-0.25319	1.3353e-05	539.38	0.97156	0.073749	0.27366	435	366	330	311	571	624	441	308
242605	ENSDARG00000057114	HPF1	protein_coding	E008	exon	1	13339378	13340263	886	+	no	FALSE	TRUE	536.71	0.78343	0.14586	0.032238	467.75	0.018057	-0.72711	2.1252e-07	318.54	0.0012708	0.82143	0.002852	539.37	0.84525	-0.39585	0.722	646	707	374	470	755	464	443	162
78823	ENSDARG00000016706	atic	protein_coding	E017	exon	1	4805600	4806325	726	+	no	FALSE	TRUE	847.37	0.11385	-0.34974	0.1434	709.54	0.031972	-0.54285	3.159e-06	575.57	0.58935	0.13115	5.5704e-06	539.33	0.98767	0.0053591	0.45591	994	963	651	846	648	506	488	316
150183	ENSDARG00000035285	ncor1	protein_coding	E002	exon	5	41279316	41280250	935	-	no	FALSE	TRUE	463.1	0.32269	-0.40182	0	543.35	0.010316	-0.4463	0	355.34	0.94405	0.070901	2.6141e-05	539.31	0.90283	-0.1239	0.56056	630	629	267	380	564	525	536	417
315940	ENSDARG00000070463	e2f3	protein_coding	E008	exon	19	29701569	29701736	168	-	no	FALSE	TRUE	421.7	0.92568	0.047563	0.072004	371.41	0.16069	-0.27421	3.4713e-08	329.14	0.20838	0.30519	0.0001061	539.31	0.9792	0.074286	0.36405	488	440	388	394	561	564	503	236
227738	ENSDARG00000055133	cenpf	protein_coding	E017	exon	17	32788267	32788379	113	-	no	FALSE	TRUE	476.04	0.91179	-0.045773	2.1933e-06	535.78	0.69692	0.086077	9.7681e-08	369.09	0.71961	-0.14606	0.00077333	539.29	0.62991	0.29727	0.38447	661	588	333	369	500	528	583	406
387999	ENSDARG00000079639	PRRC2B	protein_coding	E011	exon	5	71247115	71247396	282	-	no	FALSE	TRUE	590.06	0.10385	0.19557	0.00023047	589.53	0.048455	-0.28004	4.0647e-06	584.76	0.0022068	0.40915	0.00015992	539.28	0.73807	-0.19091	0.080986	611	582	521	676	619	523	495	579
294071	ENSDARG00000063295	myh9a	protein_coding	E008	exon	6	7585301	7585389	89	-	no	FALSE	TRUE	926.73	0.3716	-0.11716	0.00014519	804.93	0.035138	0.3019	0	769.47	0.0066164	-0.44216	0	539.27	0.63092	0.3053	0.00027739	945	992	776	1048	557	532	535	565
163234	ENSDARG00000037589	gid8b	protein_coding	E005	exon	23	17585933	17586129	197	+	no	FALSE	TRUE	194.83	0.57667	-0.13724	0.1152	170.94	0.9689	-0.0037337	0.087428	149.64	0.72687	-0.12331	0.003601	539.26	0.85162	0.16131	0.90588	221	211	162	198	501	837	302	105
53973	ENSDARG00000011863	ptk7a	protein_coding	E015	exon	22	38432022	38432152	131	-	no	FALSE	TRUE	262.6	0.33482	0.21453	0.030686	211.02	0.2019	-0.24235	0.00013031	220.21	0.019691	0.42224	1.2041e-06	539.24	0.82287	-0.25626	0.029923	236	280	240	306	593	522	516	142
16226	ENSDARG00000004174	cnot1	protein_coding	E015	exon	25	17237362	17237484	123	+	no	FALSE	TRUE	410.52	0.60971	-0.11238	5.1993e-06	422.51	0.77466	-0.06647	0	330.71	0.90077	-0.11377	1.4256e-08	539.18	0.97873	-0.013826	0.01842	528	460	318	369	584	513	531	318
370213	ENSDARG00000078041	xpo1a	protein_coding	E002	exon	1	53026413	53026509	97	-	no	FALSE	TRUE	336.04	0.57257	-0.33423	0.0039892	285.09	0.26387	-0.36082	9.7883e-05	232.94	0.96735	0.021971	0.00054352	539.16	0.97433	0.024662	1.9751e-07	397	377	236	362	631	530	479	136
87160	ENSDARG00000018192	ubr5	protein_coding	E045	exon	16	52729969	52730078	110	-	no	FALSE	TRUE	533.23	0.88605	0.084172	0.0046195	591.28	0.46711	0.26037	4.2218e-07	520.23	0.38431	-0.19641	7.7228e-06	539	0.80142	0.18152	0.14158	522	669	470	504	578	511	537	584
109560	ENSDARG00000023220	selt2	protein_coding	E001	exon	14	17274918	17275817	900	-	no	FALSE	TRUE	1284.7	0.9849	0.031499	0.0074124	976.93	0.83868	-0.027076	0	986.72	0.88188	-0.0055925	0.0011217	538.94	0.81367	-0.18864	0.59872	1259	1335	1211	1390	713	523	421	508
173435	ENSDARG00000039578	pa2g4a	protein_coding	E012	exon	6	7390410	7390537	128	+	no	FALSE	TRUE	753.73	0.93368	-0.00029878	1.301e-05	604.66	0.14612	-0.25068	0	470.51	0.10032	0.2631	7.762e-09	538.89	0.97574	-0.15394	0.00014896	836	934	622	677	768	479	418	194
53332	ENSDARG00000011740	u2af2b	protein_coding	E016	exon	19	10395011	10395114	104	-	no	FALSE	TRUE	346.66	0.71448	-0.13109	0.0016006	322.38	0.92737	0.083067	0	264.73	0.6556	-0.17139	8.4705e-10	538.84	0.9888	-0.02004	0.56912	378	424	257	355	625	500	510	207
21008	ENSDARG00000005058	ncapd2	protein_coding	E019	exon	2	44913143	44913317	175	-	no	FALSE	TRUE	462.65	0.53269	-0.11994	0.0040109	442.89	0.0015885	-0.47607	4.0777e-08	303.2	0.11812	0.32888	2.0967e-05	538.81	0.59757	-0.31004	0.11717	583	599	319	394	646	590	412	226
143439	ENSDARG00000033327	unc5b	protein_coding	E018	exon	13	29093417	29093910	494	+	no	FALSE	TRUE	443.89	0.92744	-0.11025	0.41539	438.92	0.24455	0.013084	2.3705e-13	397.4	0.80226	-0.11135	3.629e-06	538.67	0.89085	0.35742	0.41242	468	498	374	463	606	379	634	374
57515	ENSDARG00000012574	slkb	protein_coding	E011	exon	1	48983233	48983632	400	-	no	FALSE	TRUE	274.08	0.18015	-0.24775	0.0026392	300.93	0.50107	-0.15862	0.0026187	214.43	0.80733	-0.098295	0.054453	538.66	0.97819	-0.022604	0.54929	376	327	178	243	531	633	462	227
232853	ENSDARG00000055900	zswim5	protein_coding	E004	exon	2	27874120	27874270	151	+	no	FALSE	TRUE	536.04	0.88565	-0.14965	3.6548e-07	556.88	0.22343	-0.043515	0	439.92	0.65501	-0.12088	0.00033896	538.59	0.91473	0.24029	0.30422	639	645	394	511	490	540	578	432
94266	ENSDARG00000019644	ldhba	protein_coding	E006	exon	4	16843822	16843939	118	-	no	FALSE	TRUE	796.27	0.78937	0.028962	0.024515	444.27	0.089961	0.25491	4.0736e-10	702.76	0.36386	-0.21214	1.6844e-08	538.57	0.73732	0.26835	0.84988	529	642	942	1066	641	566	437	237
378884	ENSDARG00000078801	msantd1	protein_coding	E001	exon	7	18297402	18298418	1017	-	no	FALSE	TRUE	170.78	0.38346	-0.1479	0.77556	128.88	0.0063649	-0.59736	0.016555	117.97	0.13475	0.37216	0.44744	538.55	0.46154	-0.20689	0.72212	190	177	158	167	464	710	444	49
479774	ENSDARG00000099458	ddx46	protein_coding	E004	exon	21	45576579	45576723	145	-	no	FALSE	TRUE	363.1	0.84042	0.095261	0.0083745	299.95	0.14599	-0.31629	0.00020193	285.92	0.14194	0.4047	1.9918e-06	538.49	0.98572	0.058972	0.086874	384	377	292	422	563	540	521	182
318242	ENSDARG00000070787	jupa	protein_coding	E007	exon	11	11781504	11781648	145	+	no	FALSE	TRUE	556.73	0.88664	0.056878	0.19759	375.58	0.014449	-0.34142	0	434.08	0.079282	0.35649	1.9237e-12	538.48	0.77291	-0.17227	0.0042863	510	522	506	711	675	648	336	170
57428	ENSDARG00000012553	rap1aa	protein_coding	E006	exon	8	28252506	28252562	57	-	no	FALSE	TRUE	340.31	0.93991	0.14221	0.46275	266.92	0.31931	0.22959	0.025827	283.74	0.55209	-0.015202	0.0073528	538.45	0.38138	0.29893	2.0838e-05	354	307	302	414	512	513	585	174
226765	ENSDARG00000055022	pds5a	protein_coding	E008	exon	1	22640198	22640266	69	-	no	FALSE	TRUE	352.66	0.027279	-0.28893	0	381.68	0.12961	-0.26406	7.7495e-11	224.77	0.94713	-0.034722	5.0247e-11	538.44	0.95325	0.084665	0.3134	500	487	211	254	567	607	457	218
187232	ENSDARG00000042484	tle2	protein_coding	E004	exon	22	21619621	21619665	45	+	no	FALSE	TRUE	231.16	0.053109	-0.31037	0.026696	271.49	0.34968	-0.14389	0	184.57	0.72753	-0.19392	4.1729e-07	538.42	0.88433	0.18434	0.10677	318	298	141	193	544	534	541	218
397894	ENSDARG00000087074	znf574	protein_coding	E003	exon	16	11422343	11423687	1345	+	no	FALSE	TRUE	626.79	0.7881	0.042485	0.0061779	731.09	0.46509	0.19436	0.014683	617.82	0.97836	-0.16818	5.5878e-06	538.34	0.70049	-0.20875	0.11421	678	772	480	625	545	384	676	739
381281	ENSDARG00000079009	abca1b	protein_coding	E044	exon	14	6198835	6198976	142	+	no	FALSE	TRUE	331.57	0.37503	-0.17821	0.10262	237.83	0.043445	-0.45452	0	260.45	0.42231	0.21788	3.3296e-09	538.31	0.99333	-0.031335	0.37265	295	340	267	442	472	484	642	121
123063	ENSDARG00000027590	2022-09-02	protein_coding	E012	exon	2	22956811	22956871	61	+	no	FALSE	TRUE	683.93	0.032933	-0.21404	8.2817e-05	507.1	0.70741	0.036597	1.7644e-09	528.1	0.11153	-0.29064	9.2924e-07	538.29	0.65768	0.2132	0.072307	636	718	601	814	531	558	529	258
55314	ENSDARG00000012141	papolg	protein_coding	E017	exon	13	25701868	25701988	121	-	no	FALSE	TRUE	339.86	0.7906	-0.10519	8.5361e-06	370.45	0.78668	0.14333	3.1706e-08	281.86	0.49678	-0.24425	7.3366e-06	538.22	0.88753	0.14081	0.65784	397	441	240	312	527	548	541	299
28724	ENSDARG00000006524	supt6h	protein_coding	E017	exon	21	26004628	26004820	193	+	no	FALSE	TRUE	471.83	0.3803	-0.14336	0.0022018	458.47	0.196	-0.24284	1.2938e-05	332.08	0.77179	0.096634	1.6733e-05	538.17	0.93492	0.13208	0.3596	612	564	347	406	527	496	588	269
365461	ENSDARG00000077536	snrnp200	protein_coding	E037	exon	8	31038330	31038467	138	-	no	FALSE	TRUE	352.99	0.21153	0.20803	0.036651	257.11	4.6629e-05	-0.80605	1.8761e-08	249.32	1.027e-05	0.99119	2.34e-12	538.1	0.81441	-0.27216	0.030701	363	370	299	400	697	521	433	97
37268	ENSDARG00000008243	cct8	protein_coding	E013	exon	10	25374162	25374228	67	-	no	FALSE	TRUE	1009.1	0.93335	0.029837	0.072953	698.02	0.23456	-0.20869	8.5177e-14	786.54	0.24454	0.22952	5.093e-05	538.08	0.98988	-0.055193	0.01877	932	968	914	1264	703	486	460	329
483151	ENSDARG00000099740	klc2	protein_coding	E014	exon	KN150435.1	98010	98353	344	-	no	FALSE	TRUE	343.54	0.85001	-0.066732	4.3107e-07	385.03	0.21149	0.25414	0.0001353	269.44	0.23316	-0.30591	5.9223e-05	538.06	0.96073	0.080694	0.87039	459	434	236	279	550	605	471	295
202047	ENSDARG00000045132	vdac1	protein_coding	E009	exon	21	45160026	45160075	50	-	no	FALSE	TRUE	604.64	0.77278	0.056824	0.58879	486.92	0.71307	0.086202	6.584e-06	472.57	0.95441	0.0089591	3.1731e-05	538.02	0.61332	0.30747	0.59889	598	654	537	661	531	480	599	283
25016	ENSDARG00000005827	eif2s1a	protein_coding	E001	exon	17	34296399	34296556	158	+	no	FALSE	TRUE	290.22	0.7714	0.091023	0.011993	220.8	0.67439	0.14016	0.00071052	221.41	0.92282	-0.019003	0.017681	537.96	0.92559	0.14995	0.55026	304	285	281	303	524	552	539	113
157940	ENSDARG00000036687	bcl9	protein_coding	E005	exon	1	46706879	46707213	335	+	no	FALSE	TRUE	520.03	0.64748	-0.17753	0.2852	632.8	0.51519	-0.10104	2.6249e-07	423.39	0.90775	-0.050921	0.0034883	537.92	0.78531	0.19938	0.97008	678	730	309	422	530	496	585	528
543353	ENSDARG00000104835	map3k4	protein_coding	E001	exon	13	35662041	35662806	766	-	no	FALSE	TRUE	493.3	0.014346	-0.56864	0.012615	562.59	0.23658	-0.38175	0.00048704	340.81	0.49211	-0.1946	0.0072965	537.92	0.85646	0.29429	0.26994	751	631	288	362	526	559	531	375
519635	ENSDARG00000102831	fam193b	protein_coding	E003	exon	14	44804174	44805110	937	-	no	FALSE	TRUE	440.76	0.0073729	-0.30975	6.0685e-06	436.27	1.9829e-05	-0.57314	0	382.46	0.19365	0.18797	0.017723	537.87	0.46888	0.30045	0.59579	499	483	347	465	481	475	642	356
306528	ENSDARG00000069184	ubtd2	protein_coding	E003	exon	21	35245290	35247119	1830	+	no	FALSE	TRUE	480.31	0.60894	0.15693	0.73241	396.25	7.4187e-08	-1.0506	1.2202e-07	381.83	1.7461e-12	0.94634	2.2249e-12	537.79	0.17959	-0.33247	0.28429	497	502	469	474	573	590	466	245
184563	ENSDARG00000041991	rrp9	protein_coding	E013	exon	11	35966085	35966197	113	-	no	FALSE	TRUE	273.46	0.84979	-0.10044	0.63507	231.56	0.12136	0.38603	0.032455	233.43	0.13668	-0.46648	0.28746	537.78	0.81003	0.18641	0.45051	289	261	303	248	495	530	581	168
510672	ENSDARG00000102105	dad1	protein_coding	E001	exon	2	52047829	52048276	448	-	no	FALSE	TRUE	794.67	0.49313	-0.10404	0.0094646	697.76	0.85892	0.04107	2.5603e-05	453.91	0.50433	-0.14067	0.16641	537.75	0.85981	0.13907	0.91085	989	1055	572	637	667	517	459	223
318314	ENSDARG00000070794	greb1	protein_coding	E023	exon	17	30392322	30392797	476	+	no	FALSE	TRUE	475.58	0.20296	-0.24945	2.119e-06	648.06	0.12788	0.26461	7.0688e-07	416.78	0.017454	-0.53118	0.0013126	537.68	0.72488	0.23642	0.44676	708	644	267	342	575	460	582	607
277349	ENSDARG00000061735	hnrnpm	protein_coding	E012	exon	22	17511945	17512088	144	+	no	FALSE	TRUE	259.48	0.14508	-0.26974	2.6213e-11	243.74	0.023762	-0.50693	1.9464e-06	186.75	0.59038	0.21679	7.998e-10	537.66	0.91967	0.042693	0.0037287	308	317	198	236	613	445	566	143
308066	ENSDARG00000069356	adgrl2a	protein_coding	E016	exon	11	7682090	7682299	210	+	no	FALSE	TRUE	269.1	0.4729	0.24467	0.36203	229.74	0.0025641	-0.69155	6.9939e-09	240.68	0.009124	0.98905	1.7778e-09	537.64	0.80421	-0.31395	8.6413e-11	299	226	239	325	616	417	589	182
118871	ENSDARG00000026225	whsc1	protein_coding	E005	exon	13	12869015	12869131	117	-	no	FALSE	TRUE	354.05	0.049498	-0.51152	0.0028924	433.38	0.73152	-0.090599	5.6173e-11	226.79	0.29873	-0.43116	0.021351	537.61	0.93911	0.15495	0.85178	583	491	162	231	472	611	525	282
301946	ENSDARG00000068401	yap1	protein_coding	E005	exon	18	37328756	37328869	114	-	no	FALSE	TRUE	383.06	0.66232	-0.073384	0.7367	323.3	0.021434	-0.35752	0	311.15	0.13522	0.35308	7.5314e-07	537.55	0.85315	-0.24405	0.0016405	385	412	372	380	522	590	505	213
312680	ENSDARG00000070019	taf15	protein_coding	E010	exon	15	1867592	1867639	48	-	no	FALSE	TRUE	296.07	0.53684	-0.14989	0	410.24	0.0023172	0.49064	7.9645e-13	268.38	0.0014058	-0.68507	4.5757e-09	537.44	0.85355	0.17754	0.0057949	436	401	200	180	477	465	653	398
508535	ENSDARG00000101900	xrn2	protein_coding	E032	exon	20	49054778	49054889	112	-	no	FALSE	TRUE	252.18	0.51596	-0.24319	0.022015	285.09	0.93974	0.039072	1.3064e-06	182.13	0.49961	-0.343	1.0542e-07	537.44	0.43108	0.3424	0.025331	371	317	146	204	517	573	524	199
165745	ENSDARG00000038075	cyc1	protein_coding	E007	exon	6	50387236	50387393	158	+	no	FALSE	TRUE	774.27	0.83343	0.040816	0.65962	472.32	0.41209	-0.20237	2.1241e-09	597.65	0.35332	0.22187	4.0931e-07	537.38	0.96019	-0.050149	0.91861	606	755	771	985	698	550	404	167
39260	ENSDARG00000008706	paip2b	protein_coding	E003	exon	1	40764181	40764338	158	+	no	FALSE	TRUE	515.13	0.099961	-0.20691	0.19517	437.4	0.30714	-0.17959	0.0062862	355.49	0.98779	0.0017868	0.044987	537.35	0.63341	0.32346	0.24649	629	561	413	495	414	532	641	207
528117	ENSDARG00000103579	FO704584.2	protein_coding	E001	exon	22	1958383	1960155	1773	-	no	FALSE	TRUE	277.17	0.54287	0.14488	0.91929	259.98	0.85668	0.049052	0.070948	221.28	0.68745	0.12094	0.53483	537.31	0.23918	0.22204	0.38574	334	294	206	296	503	653	462	181
112883	ENSDARG00000024488	top2a	protein_coding	E008	exon	12	10674707	10674880	174	+	no	FALSE	TRUE	743.15	0.66393	0.12894	1.3442e-05	724.52	0.0032135	-0.59851	3.3503e-09	469.55	1.0844e-05	0.7125	2.6309e-07	537.3	0.8881	-0.2263	0.26259	933	1019	497	599	757	508	396	356
540994	ENSDARG00000104609	crebbpa	protein_coding	E035	exon	22	26924977	26928291	3315	+	no	FALSE	TRUE	694.47	0.87481	-0.029976	0.2118	826.68	0.56281	0.045503	1.1868e-06	735.14	0.59685	-0.037027	0.0001027	537.2	0.83647	0.1815	0.17148	779	765	580	699	535	462	610	906
22701	ENSDARG00000005451	gdi2	protein_coding	E006	exon	4	11473950	11474081	132	+	no	FALSE	TRUE	1023.8	0.96263	-0.053625	0.30565	802.89	0.0079191	-0.5583	0.0083117	678.09	0.0012239	0.46931	0.0027408	536.96	0.92463	-0.2236	0.59826	1070	1233	805	1060	699	517	432	292
298007	ENSDARG00000067601	arfgap2	protein_coding	E004	exon	18	44859367	44859498	132	+	no	FALSE	TRUE	451.46	0.76972	0.1565	0.16227	359.23	0.73543	-0.17325	8.3749e-07	384.17	0.2245	0.33247	1.2188e-07	536.94	0.96353	-0.1165	0.13129	382	489	384	573	511	591	511	247
402721	ENSDARG00000087950	IWS1	protein_coding	E008	exon	15	46415212	46415341	130	-	no	FALSE	TRUE	287.76	0.016378	0.37044	0.00857	278.35	0.25905	0.19462	3.9757e-08	271.39	0.75415	0.061301	4.7588e-08	536.86	0.98775	0.045981	0.0009485	287	304	263	311	472	472	649	253
28831	ENSDARG00000006526	fn1b	protein_coding	E034	exon	1	4824265	4824543	279	-	no	FALSE	TRUE	156.96	0.81162	0.30011	0.032277	137.59	0.57466	-0.25377	0.0051784	83.11	0.59315	0.56249	0.00097765	536.8	0.99201	-0.054595	0.17282	175	240	75	157	787	344	520	35
404426	ENSDARG00000088318	ubap2a	protein_coding	E014	exon	21	11844779	11845068	290	+	no	FALSE	TRUE	428.36	0.93909	0.033141	0.03701	425.67	0.81342	0.069729	0.025057	374.02	0.9712	-0.032035	0.0014725	536.7	0.97137	0.12995	7.4992e-09	473	480	313	480	607	519	501	351
213862	ENSDARG00000052553	lig3	protein_coding	E005	exon	5	60170024	60170175	152	+	no	FALSE	TRUE	336.82	0.85486	0.074471	0.026681	287.78	0.015024	-0.47673	0.00020037	237.45	0.077405	0.54404	2.2375e-05	536.67	0.88748	-0.16876	0.88249	387	385	246	356	601	534	492	144
70176	ENSDARG00000014986	acvr1l	protein_coding	E007	exon	2	41681007	41681258	252	+	no	FALSE	TRUE	312.46	0.99328	0.0013524	0.18069	269.47	0.94258	-0.021039	1.7009e-05	230.45	0.95281	0.020763	6.0453e-05	536.62	0.97009	-0.084744	0.75562	342	360	237	334	540	606	474	150
93598	ENSDARG00000019530	hdgfrp2	protein_coding	E014	exon	22	22226070	22226154	85	-	no	FALSE	TRUE	309.89	0.58762	-0.18043	2.8789e-07	402.3	0.00093503	0.51206	0.0023458	308.86	0.072948	-0.73928	0.00373	536.55	0.84987	0.23176	0.0076089	395	385	202	288	396	555	632	420
87140	ENSDARG00000018192	ubr5	protein_coding	E035	exon	16	52711053	52711176	124	-	no	FALSE	TRUE	581.76	0.8212	-0.0645	0.0046195	546.65	1.2812e-06	-0.67614	4.2218e-07	440.09	0.00047357	0.59241	7.7228e-06	536.54	0.93831	-0.12315	0.14158	667	696	477	529	648	522	466	349
25686	ENSDARG00000005945	sart1	protein_coding	E018	exon	21	27281686	27281775	90	+	no	FALSE	TRUE	266.48	0.81709	0.1116	0.021796	250.74	0.46402	-0.19046	0.00078917	204.42	0.47322	0.33248	0.0013309	536.48	0.94838	-0.065032	0.33275	318	302	190	278	499	515	588	164
291242	ENSDARG00000062997	hyal2b	protein_coding	E003	exon	22	10648530	10648808	279	+	no	FALSE	TRUE	229.32	0.95923	0.0026974	0.024045	151.81	0.015661	-0.64755	0.051768	183.8	0.012369	0.60697	0.034823	536.47	0.99467	0.015185	0.7956	181	230	224	289	532	565	517	73
134176	ENSDARG00000030700	ctps1a	protein_coding	E001	exon	19	16111676	16111862	187	+	no	FALSE	TRUE	200.25	0.8733	0.092594	0.010796	158.48	0.48272	0.26554	4.5418e-11	167.64	0.68537	-0.1895	0	536.39	0.83418	0.2203	0.72488	197	193	190	229	460	600	541	105
222943	ENSDARG00000054259	nat10	protein_coding	E024	exon	18	38257990	38258104	115	-	no	FALSE	TRUE	244.56	0.52033	-0.18562	8.3913e-09	223.46	0.89588	0.076732	0.00020883	183.5	0.50746	-0.25927	1.7183e-05	536.31	0.91944	-0.10901	0.59888	283	282	215	214	634	530	469	137
339649	ENSDARG00000075041	fmnl2b	protein_coding	E023	exon	6	13181171	13181281	111	-	no	FALSE	TRUE	209.63	0.39871	-0.22203	0.059573	254.41	0.42553	-0.20113	7.43e-06	180.46	0.95925	-0.053644	0.0098529	536.26	0.88654	0.23186	0.747	292	257	138	173	362	559	654	225
323399	ENSDARG00000071566	ppp1cab	protein_coding	E002	exon	12	13169084	13169215	132	+	no	FALSE	TRUE	511.17	0.00935	0.26301	0.017631	327.02	0.0080135	-0.41401	1.8294e-12	383.13	2.9382e-05	0.64161	7.4797e-09	536.24	0.91543	-0.16825	0.74107	459	486	510	605	663	527	449	114
57222	ENSDARG00000012505	u2af2a	protein_coding	E007	exon	16	12926848	12926927	80	+	no	FALSE	TRUE	378.44	0.55252	0.1109	0.098511	277.97	0.0072445	-0.62434	2.2956e-12	274.26	0.00056151	0.70952	3.6224e-06	536.22	0.89115	-0.078719	0.6981	365	412	356	398	515	602	496	116
42338	ENSDARG00000009336	aif1l	protein_coding	E002	exon	5	33949603	33949664	62	+	no	FALSE	TRUE	192.38	0.93809	0.03516	0.855	157.3	0.66711	-0.17164	1.6771e-05	128.35	0.64757	0.12955	0.0076296	536.14	0.35161	0.35561	0.44927	214	228	148	194	381	592	609	64
324255	ENSDARG00000071694	ndc80	protein_coding	E007	exon	12	10320167	10320372	206	-	no	FALSE	TRUE	340.14	0.021909	-0.41136	1.5064e-06	337.8	0.93756	-0.030064	0.012842	237.22	0.14165	-0.42907	1.6139e-05	536.09	0.44078	0.37235	0.005346	448	416	244	284	478	555	567	200
254582	ENSDARG00000058992	cers2b	protein_coding	E006	exon	16	1365059	1365109	51	+	no	FALSE	TRUE	88.394	0.6508	0.1753	0.24632	60.343	0.89458	-0.14357	4.5086e-14	72.853	0.62758	0.20295	0.0002979	535.97	0.89864	-0.10925	0.5945	76	82	69	131	495	550	558	33
252374	ENSDARG00000058660	ilf3a	protein_coding	E022	exon	6	8152143	8152342	200	-	no	FALSE	TRUE	426.3	0.78657	0.083252	0.052657	368.35	0.74111	0.11665	2.2459e-07	354.3	0.97684	-0.031645	0.0010468	535.96	0.94122	-0.074917	0.20902	418	469	384	456	673	522	445	258
192783	ENSDARG00000043304	nop2	protein_coding	E003	exon	16	17327427	17327563	137	-	no	FALSE	TRUE	346.47	0.69037	-0.13442	0	246.5	0.13149	-0.44658	2.1818e-06	271.16	0.28036	0.29983	1.5674e-07	535.96	0.17746	-0.45464	0.0090636	353	309	368	365	580	626	423	123
149714	ENSDARG00000035136	sepw1	protein_coding	E006	exon	5	61338795	61338848	54	+	no	FALSE	TRUE	828.1	0.71816	-0.049912	0.30664	533.12	0.20467	-0.19457	0	619.22	0.47075	0.21349	0	535.94	0.98948	-0.043305	0.61284	747	792	879	914	700	683	278	187
389014	ENSDARG00000079745	si:ch211-166a6.5	protein_coding	E005	exon	8	4395963	4396072	110	-	no	FALSE	TRUE	271.37	0.69951	-0.11703	0	263.04	0.052763	-0.41468	0	184.38	0.73959	0.28043	0.011482	535.94	0.64211	-0.30927	0	319	368	151	277	638	756	260	145
65843	ENSDARG00000014083	wdr82	protein_coding	E009	exon	6	41462854	41463854	1001	+	no	FALSE	TRUE	396.91	0.60372	0.14361	0.48498	282.56	0.86954	-0.021466	6.0693e-07	317.58	0.56796	0.11662	0.00081227	535.93	0.22822	-0.38851	0.36749	355	391	378	478	602	628	404	150
179617	ENSDARG00000040874	add3a	protein_coding	E009	exon	22	30234844	30235032	189	+	no	FALSE	TRUE	582.84	0.57447	-0.075818	0.15368	587.67	0.24339	-0.078136	0	459.38	0.74549	-5.0775e-05	0.00020149	535.92	0.93041	0.14629	0.19988	698	702	450	528	532	474	598	423
474745	ENSDARG00000099039	pcbp2	protein_coding	E016	exon	9	263983	264130	148	-	no	FALSE	TRUE	466.59	0.29159	0.26417	0.49335	341.11	0.073547	-0.57243	0.01979	375.48	2.416e-05	0.80716	4.2218e-05	535.88	0.7856	-0.27793	0.56514	392	496	432	565	647	597	397	190
179619	ENSDARG00000040874	add3a	protein_coding	E010	exon	22	30246061	30246283	223	+	no	FALSE	TRUE	646.36	0.91106	-0.004832	0.15368	667.15	0.95164	0.13133	0	542.12	0.87853	-0.13924	0.00020149	535.78	0.99407	0.010495	0.19988	770	750	496	620	525	516	565	531
10809	ENSDARG00000003098	kdm5bb	protein_coding	E016	exon	8	28305901	28306082	182	-	no	FALSE	TRUE	582.19	0.94095	-0.033941	6.9243e-05	522.84	0.8568	-0.036288	1.0686e-05	421.05	0.94884	0.0044115	3.2047e-06	535.75	0.98132	0.046346	0.13836	658	700	444	572	714	441	486	294
515110	ENSDARG00000102452	eif3ha	protein_coding	E005	exon	16	48376071	48376170	100	-	no	FALSE	TRUE	1044.9	0.94691	0.017953	0.97398	631.25	2.038e-08	-0.77572	0	804.42	5.2436e-06	0.6991	0	535.73	0.60164	-0.45487	0.069531	801	1029	1031	1346	710	494	441	215
161915	ENSDARG00000037397	ssrp1a	protein_coding	E010	exon	14	21706846	21706974	129	-	no	FALSE	TRUE	455.86	0.97142	-0.041883	0.00045704	426.94	0.0027083	-0.53613	2.4778e-07	269.73	0.032627	0.44267	0.00035644	535.58	0.90192	-0.18132	1.89e-08	609	592	314	354	675	496	466	173
283599	ENSDARG00000062244	setd2	protein_coding	E016	exon	16	16375534	16376371	838	+	no	FALSE	TRUE	372.95	0.88548	-0.052125	1.4322e-05	500.21	1.6169e-12	0.91879	2.1979e-12	413.35	1.5943e-09	-0.99174	2.2451e-09	535.56	0.96219	0.11238	0.51604	471	420	283	348	500	582	524	580
24292	ENSDARG00000005699	ddx19	protein_coding	E009	exon	11	3513393	3513528	136	-	no	FALSE	TRUE	265.28	0.88498	0.085263	0.021034	197.37	0.022869	-0.59797	1.2017e-05	188.94	0.074033	0.70318	0.00021351	535.54	0.80341	-0.2113	0.79335	267	288	209	314	524	611	479	80
137600	ENSDARG00000031709	mllt1b	protein_coding	E002	exon	2	23314492	23315902	1411	-	no	FALSE	TRUE	235.36	0.36032	0.34571	0.43757	186.01	0.88341	0.10264	0.036457	238.08	0.57724	0.26811	0.21845	535.53	0.93267	-0.092874	0.15605	181	203	245	316	497	729	393	177
16074	ENSDARG00000004161	ik	protein_coding	E012	exon	21	44033462	44033657	196	+	no	FALSE	TRUE	357.01	0.41742	-0.20485	0.25838	371.74	0.060571	0.44485	8.7372e-10	286.26	0.0029253	-0.64877	1.3511e-07	535.51	0.91281	0.15832	0.041619	466	403	240	352	498	524	578	280
346927	ENSDARG00000075805	si:dkey-219c3.2	protein_coding	E001	exon	25	20174491	20175730	1240	+	no	FALSE	TRUE	373.34	0.97586	-0.0012758	0.85706	528.42	8.2928e-08	0.66795	1.367e-07	479.56	7.1916e-05	-0.6573	0.00013583	535.48	0.97774	-0.07174	0.07616	401	419	341	353	561	610	451	701
269950	ENSDARG00000060937	adnp2a	protein_coding	E001	exon	16	25458682	25461943	3262	-	no	FALSE	TRUE	597.1	0.7084	-0.10522	0.56485	539.98	0.50269	-0.14075	0.74057	486.45	0.86743	0.012266	0.98685	535.41	0.89492	-0.13715	0.96193	648	653	479	648	593	493	532	378
173762	ENSDARG00000039677	dsc2l	protein_coding	E002	exon	20	7277692	7277976	285	-	no	FALSE	TRUE	236.86	0.95655	0.0097895	0.016246	196.09	0.26658	0.30785	1.889e-12	178.75	0.30809	-0.3352	2.5944e-07	535.41	0.95477	0.024326	0.019885	243	268	189	263	566	686	378	109
232908	ENSDARG00000055903	luc7l	protein_coding	E016	exon	24	39759160	39759224	65	+	no	FALSE	TRUE	452.97	0.99168	-0.0014219	0.064337	457.83	0.0084757	-0.37051	0	373.66	0.037148	0.31254	8.2236e-08	535.19	0.95045	0.209	0.035902	532	528	367	418	607	466	545	352
526738	ENSDARG00000103471	si:dkey-199m13.4	protein_coding	E003	exon	4	30504661	30506219	1559	+	no	FALSE	TRUE	191.37	2.1194e-10	-0.53972	2.9778e-10	140.3	1.8593e-13	-0.87546	2.3638e-13	175.69	0.045936	0.36259	0.15083	535.14	0.032802	-0.29798	0.04701	161	165	190	254	376	622	583	107
423044	ENSDARG00000091831	ddx27	protein_coding	E012	exon	6	57462698	57462797	100	-	no	FALSE	TRUE	335.56	0.84677	-0.071353	2.6786e-07	289.27	0.81856	-0.0518	1.2179e-06	240.63	0.98478	0.010157	0.11433	535.08	0.99019	0.030134	0.72213	379	387	280	319	592	473	550	152
79535	ENSDARG00000016782	huwe1	protein_coding	E083	exon	23	28637577	28637758	182	+	no	FALSE	TRUE	513.09	0.8535	-0.098145	0.00013049	551.15	0.62132	-0.095908	0	418.27	0.98813	-0.00095283	1.9321e-08	535.06	0.99816	0.0035855	0.12027	653	612	321	517	587	539	494	432
49627	ENSDARG00000010948	kif11	protein_coding	E005	exon	17	19463536	19463614	79	+	no	FALSE	TRUE	438.2	0.77129	0.079684	0.15988	396.79	0.98984	0.0076392	2.1226e-06	308.97	0.81619	0.078917	0.00018398	535.06	0.99797	-0.0091854	0.71388	528	514	361	382	632	603	401	215
65051	ENSDARG00000013946	ivns1abpb	protein_coding	E012	exon	2	23729865	23729990	126	-	no	FALSE	TRUE	394.49	0.5258	-0.17697	2.5995e-09	440.2	0.042326	-0.44036	0.00033662	224.82	0.53204	0.21083	0.0025533	535.05	0.98586	-0.033292	0.26147	556	618	221	234	612	533	480	225
118748	ENSDARG00000026183	polr2eb	protein_coding	E006	exon	22	17584211	17584269	59	+	no	FALSE	TRUE	455.83	0.7104	0.10257	0.0041473	218.63	1.9414e-05	-1.1533	0	358.88	4.8586e-05	1.2537	0	534.95	0.35536	-0.42215	0.57358	320	368	612	513	751	590	320	35
381476	ENSDARG00000079013	dpy19l3	protein_coding	E021	exon	7	47137673	47144181	6509	+	no	FALSE	TRUE	1012.9	0.64903	-0.35514	0.0001683	1218	3.6774e-13	-0.6052	4.4697e-14	654.09	0.2059	0.11815	4.9473e-05	534.88	0.99162	0.0083014	0.1395	1630	1396	566	592	955	352	377	787
530730	ENSDARG00000103787	chd1	protein_coding	E041	exon	10	6581627	6581743	117	-	no	FALSE	TRUE	307.18	0.7984	0.099005	1.1592e-10	331	0.65518	0.12186	1.4453e-06	291.49	0.94544	-0.033532	4.6208e-05	534.87	0.86485	-0.16803	0.00053894	351	334	264	299	505	590	511	314
294059	ENSDARG00000063295	myh9a	protein_coding	E002	exon	6	7581958	7582130	173	-	no	FALSE	TRUE	996.7	0.85456	-0.041813	0.00014519	838.64	0.065688	0.27571	0	832.66	0.049624	-0.34073	0	534.79	0.99558	0.023866	0.00027739	938	1090	846	1167	573	580	467	581
522763	ENSDARG00000103108	ACVR2B	protein_coding	E007	exon	2	52250305	52250450	146	+	no	FALSE	TRUE	478.18	0.84248	0.10945	0.00038434	396.34	0.28067	-0.21816	1.1814e-08	379.42	0.24825	0.21691	3.0154e-05	534.79	0.99105	-0.0043923	0.63323	471	528	387	556	601	492	525	245
131529	ENSDARG00000030022	nup188	protein_coding	E009	exon	21	4389903	4390114	212	+	no	FALSE	TRUE	467.8	0.95817	-0.014806	0.17662	408.92	0.54194	-0.13897	0.00017507	372.19	0.6999	0.084056	4.0178e-05	534.79	0.99106	0.035348	0.033379	458	553	420	466	646	481	500	267
153490	ENSDARG00000035821	si:ch211-173p18.3	protein_coding	E011	exon	19	40542068	40542364	297	+	no	FALSE	TRUE	489.71	0.94052	-0.051968	1.7713e-10	557.14	0.093351	0.25447	0.00072298	430.74	0.35566	-0.29677	0.056199	534.78	0.15356	0.46706	0.24148	617	586	353	446	552	502	554	492
149278	ENSDARG00000035066	ubtf	protein_coding	E002	exon	3	19895870	19895980	111	-	no	FALSE	TRUE	348.59	0.022466	-0.32025	0.00012461	423.83	0.28578	0.16436	0.0017975	281.81	0.015785	-0.50258	0.00083198	534.77	0.84876	0.21878	0.26311	486	461	217	269	325	540	696	351
90710	ENSDARG00000018989	hspa4b	protein_coding	E014	exon	14	23405218	23405373	156	+	no	FALSE	TRUE	482.39	0.2273	-0.39145	6.4519e-09	475.63	0.34361	0.30713	1.1328e-08	355.8	0.0014212	-0.7584	2.7405e-10	534.76	0.61356	0.25313	0.33511	656	529	340	448	594	456	563	305
273981	ENSDARG00000061397	trip12	protein_coding	E040	exon	18	41310115	41310269	155	+	no	FALSE	TRUE	453.61	0.8632	-0.086384	1.5541e-13	430.31	0.63091	-0.17219	2.663e-08	372.8	0.82389	0.044289	6.9775e-05	534.69	0.77801	0.2219	0.25644	460	556	399	427	516	494	589	316
211742	ENSDARG00000052139	notch3	protein_coding	E028	exon	3	53290144	53290377	234	-	no	FALSE	TRUE	783.85	3.6425e-05	0.42162	4.6385e-05	698.84	0.75562	-0.020679	0	621.17	0.006262	0.40417	7.6668e-05	534.57	0.74073	-0.29688	0.015569	830	892	657	806	813	464	385	461
467106	ENSDARG00000098432	paf1	protein_coding	E002	exon	15	46785807	46786559	753	-	no	FALSE	TRUE	364.86	0.84689	0.1899	8.2497e-05	337.5	0.64559	0.16482	5.8656e-10	378.22	0.86631	-0.072729	3.9285e-05	534.57	0.27269	-0.39912	0.00027764	362	300	429	372	537	640	440	347
50254	ENSDARG00000011079	wdr3	protein_coding	E023	exon	9	21056400	21056444	45	+	no	FALSE	TRUE	349.95	0.22806	-0.23614	0.2856	271.38	0.54077	-0.159	1.5936e-05	256.79	0.93019	-0.089353	0.0003134	534.57	0.91235	0.2002	0.13696	344	393	316	365	519	533	551	129
207631	ENSDARG00000045940	lsm12b	protein_coding	E004	exon	12	3184033	3184166	134	-	no	FALSE	TRUE	557.99	0.90274	0.03586	0.24256	444.35	0.028961	-0.28888	4.083e-05	407.89	0.11466	0.39318	0.00079318	534.56	0.85682	0.13745	0.92611	604	594	468	600	584	507	524	218
186329	ENSDARG00000042252	eif4h	protein_coding	E004	exon	15	4596747	4596862	116	-	no	FALSE	TRUE	520.6	0.10126	0.37337	2.3827e-07	367.81	0.037861	-0.51164	4.5027e-10	439.06	1.5101e-06	0.65418	0	534.55	0.82634	-0.26594	0.00035506	435	498	572	586	548	593	474	223
123767	ENSDARG00000027824	top1mt	protein_coding	E002	exon	24	42134189	42134341	153	+	no	FALSE	TRUE	386.63	0.96364	0.00016758	0.22353	337.53	0.52579	0.079337	0.010778	337.07	0.54159	-0.19135	0.0015772	534.44	0.76762	-0.3792	0.2149	379	403	379	401	603	679	353	259
113419	ENSDARG00000024651	snrpa1	protein_coding	E002	exon	7	9045478	9045681	204	+	no	FALSE	TRUE	325.34	0.18705	0.23131	6.4496e-07	248.04	0.94043	0.033416	6.325e-05	271.58	0.48597	0.17092	9.6824e-11	534.4	0.83157	0.19885	0.53598	307	312	324	369	540	520	546	158
208589	ENSDARG00000046106	rab10	protein_coding	E004	exon	20	47551327	47551465	139	-	no	FALSE	TRUE	623.19	0.7039	-0.1117	0.35432	594.36	0.3816	-0.15127	3.4946e-06	495.33	0.95084	-0.044569	2.7044e-05	534.39	0.9403	0.053987	0.35459	705	727	496	610	501	549	550	416
87106	ENSDARG00000018192	ubr5	protein_coding	E018	exon	16	52685811	52685884	74	-	no	FALSE	TRUE	555.96	0.70025	-0.12264	0.0046195	596.78	0.6393	-0.12149	4.2218e-07	477.02	0.96799	-0.020842	7.7228e-06	534.38	0.99671	-0.047295	0.14158	686	641	420	522	704	451	481	499
149280	ENSDARG00000035066	ubtf	protein_coding	E003	exon	3	19896094	19896159	66	-	no	FALSE	TRUE	320.84	0.013336	-0.36292	0.00012461	407.83	0.048958	0.30523	0.0017975	270.89	0.00039844	-0.68594	0.00083198	534.38	0.68856	0.35272	0.26311	467	414	194	245	301	523	729	360
123171	ENSDARG00000027611	sdpra	protein_coding	E001	exon	9	24412199	24413583	1385	-	no	FALSE	TRUE	1106.5	0.54034	0.045827	0.13377	726.88	0.00011786	-0.63215	0.000256	940.93	7.3659e-14	0.64543	8.1902e-14	534.31	0.65184	-0.22144	0.78944	939	938	1181	1385	765	575	321	417
530728	ENSDARG00000103787	chd1	protein_coding	E039	exon	10	6581230	6581370	141	-	no	FALSE	TRUE	334.16	0.44428	-0.14891	1.1592e-10	389.71	0.6278	0.1239	1.4453e-06	311.11	0.24739	-0.28391	4.6208e-05	534.27	0.98157	0.069609	0.00053894	406	400	254	304	438	585	566	370
93416	ENSDARG00000019507	mcm5	protein_coding	E007	exon	3	25874404	25874575	172	+	no	FALSE	TRUE	493.82	0.36957	0.29265	0.0082252	436.35	0.85686	-0.059926	0.010234	340.78	0.27295	0.3444	0.0040018	534.23	0.95437	-0.17373	0.53033	531	638	361	486	836	483	349	219
256801	ENSDARG00000059398	myef2	protein_coding	E003	exon	18	5553596	5553753	158	-	no	FALSE	TRUE	483.91	0.00015976	0.40255	2.4542e-05	405.6	0.98741	0.015673	4.3572e-14	382.71	0.044991	0.37718	1.7622e-07	534.21	0.14618	0.48945	0.2109	515	506	418	524	547	434	618	252
159737	ENSDARG00000037012	slc3a2b	protein_coding	E008	exon	21	26688304	26688345	42	+	no	FALSE	TRUE	61.055	0.74425	-0.20096	0.5356	41.226	0.5191	-0.49631	0.029737	43.265	0.7782	0.24934	0.029786	534.18	0.32335	0.34147	7.4827e-05	58	63	65	60	242	605	700	13
372424	ENSDARG00000078214	mybbp1a	protein_coding	E019	exon	5	8236920	8237045	126	-	no	FALSE	TRUE	327.2	0.060887	-0.265	1.5687e-07	306.44	0.14335	-0.28934	9.1981e-06	220.87	0.99778	0.031131	2.0089e-08	534.16	0.93003	-0.11405	0.069847	413	400	227	299	617	536	471	160
8199	ENSDARG00000002591	ruvbl1	protein_coding	E013	exon	6	40843078	40843365	288	+	no	FALSE	TRUE	443.02	0.0089763	0.31975	0.016352	312.12	0.13024	-0.34021	0.0009409	335.03	0.0021503	0.66128	9.3788e-05	534.13	0.45305	-0.29502	0.71334	419	443	474	448	498	628	480	138
279859	ENSDARG00000061951	golgb1	protein_coding	E009	exon	4	22596405	22596828	424	-	no	FALSE	TRUE	384.89	0.17744	-0.31243	0.1869	404.13	0.81456	0.085639	0.0032069	316.17	0.088951	-0.42088	0.00040106	534.11	0.50753	0.39202	0.64993	511	418	285	358	462	511	614	316
220225	ENSDARG00000053668	stag2b	protein_coding	E019	exon	14	28201530	28201619	90	+	no	FALSE	TRUE	423.95	0.16557	0.20809	0	364.07	0.30189	-0.24009	0	334.21	0.033043	0.44558	2.5739e-05	534.09	0.65005	-0.23535	0.0039397	440	471	371	438	548	574	490	230
91738	ENSDARG00000019231	spna2	protein_coding	E014	exon	21	13074711	13074821	111	+	no	FALSE	TRUE	569.28	0.35273	0.15992	0	481.72	0.67472	-0.080112	0	473.88	0.2854	0.24039	2.0766e-08	534.04	0.90932	-0.12189	5.7776e-06	549	617	497	644	566	479	562	333
501956	ENSDARG00000101332	uba2	protein_coding	E014	exon	25	12723526	12723593	68	-	no	FALSE	TRUE	346.83	0.79769	0.095124	0.033683	289.15	0.17323	-0.33838	2.3957e-08	246.45	0.092709	0.37806	1.3986e-08	534.03	0.99021	-0.0087404	0.33379	363	416	291	340	593	629	405	142
129943	ENSDARG00000029524	impdh1b	protein_coding	E007	exon	4	18987365	18987439	75	+	no	FALSE	TRUE	605.14	0.97568	-0.01491	0.0018587	424.52	0.38154	-0.2643	1.3378e-07	456.71	0.44354	0.24202	6.9927e-13	534.02	0.956	0.00891	0.75131	561	615	626	637	587	451	571	185
162596	ENSDARG00000037503	thoc2	protein_coding	E024	exon	14	12146011	12146190	180	+	no	FALSE	TRUE	451.37	0.95074	-0.018973	3.8581e-10	509.86	0.48382	-0.15986	4.7794e-09	376.34	0.55482	0.14961	3.2417e-11	533.94	0.86011	-0.14833	0.13702	619	521	352	352	612	565	448	422
469672	ENSDARG00000098674	ppfia1	protein_coding	E020	exon	18	50875630	50876414	785	-	no	FALSE	TRUE	588.03	0.99272	0.0070578	0.21033	560.7	4.6459e-11	-0.8034	6.634e-11	476.22	1.2789e-06	0.84008	2.069e-06	533.91	0.9623	-0.081169	0.00042176	649	686	487	570	663	498	469	404
123047	ENSDARG00000027590	2022-09-02	protein_coding	E004	exon	2	22941629	22941715	87	+	no	FALSE	TRUE	741.44	5.138e-05	0.3878	8.2817e-05	417.39	0.61975	-0.19102	1.7644e-09	625.38	0.0046218	0.53952	9.2924e-07	533.86	0.95807	-0.13941	0.072307	528	621	791	1032	634	547	447	187
441788	ENSDARG00000094709	arl8	protein_coding	E006	exon	7	41446048	41446584	537	-	no	FALSE	TRUE	608.09	0.79567	0.049811	0.0013582	593.48	0.063952	0.24157	0.003999	467.77	0.29151	-0.15425	0.013859	533.84	0.57535	0.2257	0.56239	698	750	473	559	601	455	556	402
214910	ENSDARG00000052728	sltm	protein_coding	E003	exon	7	30270447	30270579	133	-	no	FALSE	TRUE	431.88	0.71962	0.067744	1.2554e-07	414.8	0.045537	-0.3551	1.0585e-05	354	0.010855	0.41849	8.3322e-09	533.81	0.73154	-0.24521	0.047796	487	491	355	424	537	587	486	306
168575	ENSDARG00000038743	copb2	protein_coding	E020	exon	2	39045776	39045924	149	-	no	FALSE	TRUE	807.17	0.93268	-0.031779	3.525e-05	550.12	0.97265	0.010038	9.658e-05	617.73	0.91086	-0.052608	0.00010917	533.79	0.78406	0.31046	0.068348	703	823	790	940	585	623	416	238
135986	ENSDARG00000031214	arcn1b	protein_coding	E001	exon	15	18166258	18167370	1113	-	no	FALSE	TRUE	802.19	0.9372	0.053607	0.090317	521.56	0.0057779	-0.43859	0.017105	626.85	0.068197	0.48858	0.00028401	533.71	0.024452	-0.56903	0.034331	719	732	879	893	682	619	344	223
250660	ENSDARG00000058463	ndufab1a	protein_coding	E002	exon	1	8434323	8434429	107	-	no	FALSE	TRUE	527.51	0.46555	-0.10459	0.86294	341.03	0.18268	-0.31961	1.1508e-07	352.03	0.47629	0.25517	1.4899e-08	533.68	0.84593	-0.18247	0.05013	496	563	524	547	657	690	299	65
398831	ENSDARG00000087238	si:ch211-161h7.4	protein_coding	E009	exon	24	20753719	20754270	552	-	no	FALSE	TRUE	412.56	0.46708	-0.1811	1.9483e-10	463.68	0.70563	0.2044	5.0944e-09	316.73	0.35388	-0.38724	1.7547e-06	533.68	0.78414	0.23202	0.091485	584	503	308	294	511	535	553	347
31792	ENSDARG00000007184	zbtb16a	protein_coding	E001	exon	21	23124769	23127762	2994	-	no	FALSE	TRUE	4352.3	0.73135	-0.36365	0.031711	4560.7	4.7009e-48	-1.0012	0	2862.3	0.17428	0.81208	0.020164	533.64	0.85771	-0.55337	0.38464	6135	5636	2449	3697	1214	263	253	2623
68280	ENSDARG00000014587	slc38a5b	protein_coding	E020	exon	8	23591035	23591223	189	-	no	FALSE	TRUE	400.67	0.0061341	-0.34867	0.001981	391.59	0.47399	0.14067	1.7201e-10	284.91	0.028815	-0.51366	0.0002105	533.56	0.29107	0.47054	0.31546	495	502	313	326	460	553	576	235
31974	ENSDARG00000007216	abce1	protein_coding	E016	exon	23	43911888	43911973	86	-	no	FALSE	TRUE	459.91	0.87337	0.17665	1.2504e-12	349.14	0.00015818	-0.98873	1.2837e-10	306.03	0.00012587	1.1044	0.00024558	533.52	0.67449	-0.52591	0.0030536	440	572	477	370	771	530	355	119
213844	ENSDARG00000052536	tia1	protein_coding	E014	exon	5	56291109	56291163	55	-	no	FALSE	TRUE	334.6	0.95758	0.038296	0.33409	259.72	0.48771	-0.11257	4.6279e-08	276.2	0.56865	0.1873	0.0022474	533.48	0.95734	0.099274	0.72213	313	337	314	388	497	574	528	164
317697	ENSDARG00000070674	psmd6	protein_coding	E004	exon	11	19343804	19344023	220	+	no	FALSE	TRUE	703.15	0.065218	0.19865	0.00064024	437.84	0.0017911	-0.57237	1.5653e-07	524.64	2.4913e-05	0.6352	1.2107e-09	533.41	0.94492	-0.15285	0.60689	631	653	701	848	702	505	431	139
118751	ENSDARG00000026183	polr2eb	protein_coding	E008	exon	22	17584416	17584494	79	+	no	FALSE	TRUE	439.37	0.17387	0.23659	0.0041473	201.27	0.0041413	-0.85644	0	358.78	5.4432e-05	1.0903	0	533.41	0.40833	-0.33613	0.57358	283	341	596	525	716	600	334	39
10017	ENSDARG00000002952	smo	protein_coding	E005	exon	4	14975503	14975722	220	+	no	FALSE	TRUE	491.01	0.98867	-0.0040112	0.67546	383.81	0.0037312	-0.53203	0.0046408	339.97	0.008084	0.50902	0.02159	533.35	0.98875	-0.015695	0.88771	521	555	402	518	608	506	503	158
53965	ENSDARG00000011863	ptk7a	protein_coding	E011	exon	22	38423541	38423660	120	-	no	FALSE	TRUE	243.43	0.8097	-0.10051	0.030686	225.16	0.44122	-0.095331	0.00013031	200.43	0.7817	-0.040374	1.2041e-06	533.13	0.80306	-0.2162	0.029923	257	278	196	259	554	534	519	163
79519	ENSDARG00000016782	huwe1	protein_coding	E074	exon	23	28625481	28625737	257	+	no	FALSE	TRUE	486.46	0.86591	-0.069008	0.00013049	669.07	8.6304e-09	0.84307	0	540.14	2.4976e-07	-0.91044	1.9321e-08	533.09	0.56678	0.33127	0.12027	565	623	372	426	541	491	568	778
32565	ENSDARG00000007329	tbx16	protein_coding	E009	exon	8	51766878	51767075	198	-	no	FALSE	TRUE	26.117	0.81335	0.38969	0.17595	18.13	0.93425	-0.36625	0.096228	16.087	0.8048	0.58447	0.28421	533.08	0.97509	-0.086046	0.07684	33	24	23	26	442	556	586	3
233062	ENSDARG00000055945	asph	protein_coding	E008	exon	2	27018213	27018281	69	+	no	FALSE	TRUE	707.42	0.62138	-0.13344	4.6034e-07	573.09	0.13183	-0.42608	0	433.27	0.46325	0.21282	5.6865e-13	533.07	0.99452	-0.061069	0.57895	829	857	543	657	700	434	496	178
175535	ENSDARG00000040041	mcm4	protein_coding	E014	exon	24	35667576	35667671	96	-	no	FALSE	TRUE	706.01	0.53373	-0.21339	0.54947	734.21	0.98243	-0.02601	0	472.07	0.35665	-0.18566	1.0528e-08	533.07	0.55773	0.2974	0.0038305	1003	883	457	556	713	435	485	429
256821	ENSDARG00000059398	myef2	protein_coding	E013	exon	18	5561929	5562022	94	-	no	FALSE	TRUE	470.57	0.88126	-0.080659	2.4542e-05	422.17	0.00037077	-0.5595	4.3572e-14	306.01	0.33735	0.46939	1.7622e-07	533.01	0.73278	-0.23394	0.2109	592	567	291	479	696	488	450	192
535337	ENSDARG00000104169	si:ch211-212k18.4	protein_coding	E010	exon	7	19380305	19380421	117	-	no	FALSE	TRUE	350.58	0.62418	0.14502	0.00017866	287.52	0.68973	-0.11193	1.6099e-05	328.36	0.35667	0.22599	0.00048271	533.01	0.91808	-0.06952	0.46425	317	320	353	422	542	566	499	242
3008	ENSDARG00000001244	srrm1	protein_coding	E024	exon	17	25418160	25418245	86	+	no	FALSE	TRUE	224.27	0.066375	-0.33733	0.018723	243.85	0.98151	0.010854	0.00062519	183.22	0.24992	-0.36472	4.9476e-06	532.99	0.60678	0.32897	0.30512	277	280	172	187	418	541	618	193
140004	ENSDARG00000032296	pomp	protein_coding	E003	exon	21	40691584	40691685	102	-	no	FALSE	TRUE	622.42	0.93991	0.021873	0.21167	469.47	0.18189	0.23177	1.2087e-12	579.74	0.34689	-0.21024	0	532.95	0.78784	0.18022	0.052844	476	591	671	761	656	478	490	375
168547	ENSDARG00000038743	copb2	protein_coding	E006	exon	2	39034775	39034958	184	-	no	FALSE	TRUE	833.86	0.83657	-0.061261	3.525e-05	561.55	0.48322	-0.18545	9.658e-05	622.46	0.66679	0.11364	0.00010917	532.93	0.19732	-0.45968	0.068348	717	876	867	899	748	634	277	217
256544	ENSDARG00000059357	sarnp	protein_coding	E008	exon	11	3248912	3248931	20	+	no	FALSE	TRUE	418.57	0.9603	0.014071	0.66158	285.88	0.46476	-0.23414	7.8842e-05	294.36	0.36659	0.2427	0.00057267	532.91	0.97888	0.07374	0.86664	381	458	397	456	528	570	506	90
35188	ENSDARG00000007867	dazap2	protein_coding	E004	exon	23	33801323	33803021	1699	+	no	FALSE	TRUE	678.88	0.76808	-0.078048	0.99225	674.76	0.96258	0.011176	0.87774	508.61	0.77565	-0.0923	0.92271	532.9	0.7939	-0.15633	0.85237	845	817	509	602	596	633	396	446
76828	ENSDARG00000016393	arf2b	protein_coding	E005	exon	24	36507335	36507459	125	+	no	FALSE	TRUE	527.65	0.961	-0.025297	7.9807e-05	471.53	0.033165	-0.31088	0.00031075	393.19	0.19071	0.23722	0.011496	532.9	0.93041	-0.1987	0.11454	604	602	454	485	519	624	464	279
225175	ENSDARG00000054707	dhx8	protein_coding	E014	exon	12	27491232	27491329	98	-	no	FALSE	TRUE	258.87	0.9075	-0.078734	0.094361	207.6	0.60791	-0.25458	6.3627e-06	186.15	0.65202	0.15208	1.9479e-05	532.89	0.94921	0.077031	0.56493	317	247	224	263	473	659	468	99
73357	ENSDARG00000015707	dvl3a	protein_coding	E001	exon	2	9904233	9905173	941	-	no	FALSE	TRUE	607.82	0.34183	-0.19168	0	537.8	6.957e-11	-0.77888	0	428.09	0.019728	0.60917	9.6567e-05	532.88	0.65793	-0.30387	0.42308	709	716	453	602	648	542	438	282
539639	ENSDARG00000104485	si:ch1073-224n8.1	protein_coding	E002	exon	5	36907654	36910733	3080	+	no	FALSE	TRUE	372.51	0.73942	-0.15216	0.97777	342.74	0.078522	-0.35585	0.29149	303.4	0.30758	0.23854	0.76083	532.84	0.87275	-0.12317	0.94946	445	377	283	412	511	602	490	243
24637	ENSDARG00000005774	ddx3b	protein_coding	E007	exon	6	59905496	59905628	133	+	no	FALSE	TRUE	502.21	0.020942	-0.2744	0.00031665	570.27	0.95018	-0.099887	0	470.47	0.19038	-0.21603	2.4504e-07	532.8	0.98923	0.057944	0.1416	593	587	405	461	515	508	572	541
220189	ENSDARG00000053668	stag2b	protein_coding	E001	exon	14	28180255	28180455	201	+	no	FALSE	TRUE	419.44	0.47246	0.20958	0	394.64	0.46471	0.22093	0	363.4	0.97972	-0.012687	2.5739e-05	532.8	0.52762	0.53022	0.0039397	486	415	356	446	510	402	672	313
207503	ENSDARG00000045928	psma4	protein_coding	E004	exon	25	6089073	6089161	89	-	no	FALSE	TRUE	684.19	0.91529	0.041373	0.81266	438.41	0.31936	-0.18297	5.9177e-05	581.74	0.23759	0.20756	3.5347e-06	532.71	0.9281	-0.10775	0.41706	541	601	696	912	677	499	454	244
50711	ENSDARG00000011196	dnajc11a	protein_coding	E016	exon	23	30797182	30798378	1197	+	no	FALSE	TRUE	693.2	0.0075483	0.31001	1.6214e-06	493.27	0.0011334	-0.47661	0.0028937	501.58	4.9879e-05	0.83599	9.2697e-05	532.6	0.997	-0.0017552	0.4015	679	719	645	761	680	538	416	192
90164	ENSDARG00000018904	cstf3	protein_coding	E007	exon	18	45746164	45746233	70	-	no	FALSE	TRUE	429.14	0.2456	0.33498	0.00068146	273.1	0.060279	-0.62222	1.0287e-09	341.57	0.00021995	0.85716	5.0311e-13	532.6	0.3764	-0.34911	0.31174	346	409	405	570	589	605	426	120
55296	ENSDARG00000012141	papolg	protein_coding	E008	exon	13	25696574	25696685	112	-	no	FALSE	TRUE	327.7	0.96202	0.042982	8.5361e-06	374.71	0.040358	0.51558	3.1706e-08	307.69	0.137	-0.4684	7.3366e-06	532.58	0.83638	0.18289	0.65784	365	408	237	328	500	550	545	357
504187	ENSDARG00000101560	psma1	protein_coding	E001	exon	25	36881720	36881921	202	-	no	FALSE	TRUE	838.16	0.1536	-0.2425	0.35408	590.94	0.70619	0.078769	1.2888e-06	696.62	0.16702	-0.34254	1.6827e-10	532.57	0.99068	0.052008	0.5821	749	770	830	1028	659	514	454	344
169842	ENSDARG00000038967	cul3a	protein_coding	E001	exon	2	47789877	47790517	641	-	no	FALSE	TRUE	487.17	0.40863	-0.16954	0.042017	481.95	0.98582	0.005792	1.6091e-06	371.57	0.58745	-0.20087	0.0017464	532.57	0.08361	0.51374	0.12651	608	569	386	424	499	467	621	326
150486	ENSDARG00000035325	srsf7a	protein_coding	E022	exon	5	36298056	36298116	61	+	no	FALSE	TRUE	345.92	0.99037	-0.017989	0.24591	264.17	0.031742	-0.62524	3.4739e-05	247.47	0.052422	0.55579	3.9273e-05	532.55	0.84885	-0.15895	0.84519	322	411	273	400	572	572	469	114
385360	ENSDARG00000079372	si:ch211-264f5.6	protein_coding	E006	exon	19	5839831	5840109	279	-	no	FALSE	TRUE	367.62	0.086363	0.21131	0.0001247	279.32	0.24185	0.22562	8.4556e-07	331.68	0.98811	-0.008491	2.7461e-11	532.44	0.59535	-0.38034	0.019204	312	341	416	406	588	783	265	210
54873	ENSDARG00000012044	polr3gla	protein_coding	E003	exon	19	24965360	24965485	126	-	no	FALSE	TRUE	46.077	0.010984	-0.87473	0.020997	43.053	0.61241	-0.53671	0.023323	20.151	0.75027	-0.33641	0.48246	532.43	0.98272	0.039885	0.094174	65	69	27	29	284	855	436	8
325273	ENSDARG00000073710	usp7	protein_coding	E003	exon	3	27480003	27480107	105	+	no	FALSE	TRUE	362.43	0.71875	0.12251	2.8025e-06	384.94	0.0036474	0.4894	0	324.42	0.062688	-0.43782	4.259e-07	532.34	0.90452	0.15894	0.18004	442	392	290	352	477	569	545	338
84785	ENSDARG00000017744	smc2	protein_coding	E010	exon	1	18855154	18855313	160	+	no	FALSE	TRUE	414.63	0.48838	-0.16096	0.030776	455.48	0.86653	0.021969	3.1112e-09	290.4	0.39012	-0.32625	1.822e-10	532.3	0.91967	0.17493	0.016447	595	530	253	327	542	490	566	299
292294	ENSDARG00000063075	soga1	protein_coding	E012	exon	23	9487139	9488446	1308	-	no	FALSE	TRUE	574.35	0.73717	0.077996	0.27368	627.42	0.95298	0.01867	0	541.66	0.72348	0.092876	5.0696e-08	532.29	0.9364	0.074702	0.45153	628	673	468	568	469	386	717	593
493178	ENSDARG00000100558	slbp	protein_coding	E002	exon	14	14536166	14536274	109	+	no	FALSE	TRUE	358.22	0.0003163	-0.45683	0.00052709	332.94	0.79719	-0.086766	2.6822e-11	222.78	0.22534	-0.37809	2.2892e-11	532.22	0.26836	0.38657	6.5442e-08	463	457	233	316	500	571	525	147
298013	ENSDARG00000067601	arfgap2	protein_coding	E007	exon	18	44864244	44864358	115	+	no	FALSE	TRUE	454.55	0.93593	-0.027089	0.16227	397.55	0.86207	-0.039394	8.3749e-07	386.15	0.9578	0.012724	1.2188e-07	532.21	0.93483	0.093057	0.13129	462	477	392	512	522	519	555	292
134580	ENSDARG00000030789	ddx18	protein_coding	E012	exon	9	38540968	38541024	57	+	no	FALSE	TRUE	323.77	1.3523e-07	0.21429	0	202.32	0.15521	0.34747	0	293.44	0.37004	0.17232	2.2578e-10	532.21	0.95056	0.054974	0.030688	228	271	352	446	545	507	548	133
93607	ENSDARG00000019530	hdgfrp2	protein_coding	E019	exon	22	22232241	22232297	57	-	no	FALSE	TRUE	314.18	0.86742	0.12474	2.8789e-07	370.76	0.047759	0.50538	0.0023458	317.45	0.2241	-0.426	0.00373	532.13	0.86059	0.20668	0.0076089	338	382	282	274	452	506	621	386
528298	ENSDARG00000103594	npm3	protein_coding	E005	exon	13	11851938	11852023	86	-	no	FALSE	TRUE	415.24	0.60267	-0.090338	0.78892	262.99	0.1639	-0.23753	1.466e-09	304.09	0.48854	0.13781	5.2472e-09	532.09	0.84479	0.12932	0.09421	381	395	422	475	525	633	449	80
234891	ENSDARG00000056160	hspd1	protein_coding	E005	exon	9	32479977	32480222	246	-	no	FALSE	TRUE	1259.1	0.093273	-0.2404	0.037721	832.77	0.24778	0.22211	2.1209e-08	1033.4	0.0060928	-0.37207	5.9571e-10	532.08	0.23092	0.40337	0.3713	1020	1192	1279	1575	518	468	604	432
22012	ENSDARG00000005315	celf1	protein_coding	E005	exon	7	38273366	38273554	189	-	no	FALSE	TRUE	432.88	0.9833	0.006749	0.059352	364.82	0.27713	-0.24369	4.441e-14	344.79	0.30129	0.25546	8.5147e-08	532.08	0.96881	-0.090859	0.028825	428	484	401	440	695	485	451	231
381223	ENSDARG00000079009	abca1b	protein_coding	E015	exon	14	6169874	6170079	206	+	no	FALSE	TRUE	333.51	0.98523	0.040392	0.10262	247.71	0.44404	0.25287	0	299.89	0.61142	-0.2679	3.3296e-09	532.03	0.9805	0.046811	0.37265	288	297	272	492	492	435	654	182
476099	ENSDARG00000099148	bzw1b	protein_coding	E002	exon	9	426766	426851	86	+	no	FALSE	TRUE	282.95	0.88887	-0.037231	0.19222	183.83	0.013261	-0.6804	5.5582e-06	215.43	0.017047	0.6295	8.513e-06	532.03	0.94585	-0.15698	0.05317	273	249	266	354	617	651	361	71
267783	ENSDARG00000060679	kdm1a	protein_coding	E019	exon	17	28080743	28080797	55	-	no	FALSE	TRUE	549.49	0.71912	0.10463	0.0001712	451.61	0.16056	-0.22447	0	419.27	0.19232	0.34197	1.301e-06	531.99	0.97305	0.10222	0.16713	604	568	434	628	654	457	508	255
250705	ENSDARG00000058467	prpf40a	protein_coding	E019	exon	9	4741010	4741126	117	+	no	FALSE	TRUE	471.88	0.8855	-0.049258	0.0048052	437.09	0.019515	-0.37138	0	370.39	0.21849	0.35163	5.7971e-10	531.9	0.96622	0.075167	0.61498	545	526	368	483	548	466	582	293
175531	ENSDARG00000040041	mcm4	protein_coding	E012	exon	24	35664627	35664765	139	-	no	FALSE	TRUE	688.1	0.97271	-0.0042104	0.54947	618.25	4.1817e-07	-0.68198	0	424.06	0.091143	0.67778	1.0528e-08	531.85	0.96541	-0.094473	0.0038305	840	898	441	642	825	428	401	251
366169	ENSDARG00000077620	cdca7a	protein_coding	E003	exon	9	2877493	2877642	150	-	no	FALSE	TRUE	508.46	0.88692	-0.031835	0.07817	516.27	0.11164	-0.2767	1.252e-13	298.64	0.34027	0.15231	0.0021331	531.84	0.83039	-0.17802	0.68497	673	738	302	380	690	536	408	239
395797	ENSDARG00000086618	psma3	protein_coding	E007	exon	17	11275963	11276028	66	-	no	FALSE	TRUE	672.04	0.62313	-0.12303	0.0099399	460.73	0.027119	-0.39392	0	497.2	0.099273	0.23445	0	531.58	0.99603	0.039718	0.0041009	616	690	635	774	657	483	481	179
149314	ENSDARG00000035066	ubtf	protein_coding	E020	exon	3	19906866	19907038	173	-	no	FALSE	TRUE	383.28	0.23774	0.38048	0.00012461	352.25	0.61415	-0.1922	0.0017975	309.49	0.15056	0.5553	0.00083198	531.56	0.76359	-0.22183	0.26311	464	386	273	440	452	544	585	246
297744	ENSDARG00000067524	fut9b	protein_coding	E001	exon	8	3249016	3250444	1429	-	no	FALSE	TRUE	307.04	0.62055	0.096029	0.95419	190.93	1.3403e-05	-0.63859	2.3343e-07	269.15	7.2778e-06	0.78561	1.6034e-07	531.55	0.95545	0.027955	0.94717	221	267	340	402	455	858	298	113
168551	ENSDARG00000038743	copb2	protein_coding	E008	exon	2	39036313	39036527	215	-	no	FALSE	TRUE	799.72	0.84487	0.049066	3.525e-05	549.97	0.057251	0.31977	9.658e-05	643.24	0.16007	-0.28086	0.00010917	531.52	0.98725	0.0298	0.068348	679	785	846	907	725	558	360	283
46084	ENSDARG00000010137	ldb1a	protein_coding	E004	exon	13	28605000	28605077	78	+	no	FALSE	TRUE	375.16	0.8943	-0.04832	0.0054146	342.72	0.30036	-0.24161	4.4527e-05	305.79	0.54741	0.15713	0.0016652	531.45	0.84711	0.15857	0.061657	421	402	318	383	562	499	540	242
24657	ENSDARG00000005774	ddx3b	protein_coding	E017	exon	6	59909130	59909274	145	+	no	FALSE	TRUE	515.02	0.8657	0.074625	0.00031665	443.85	0.00039221	-0.80155	0	423.29	2.0069e-06	0.83445	2.4504e-07	531.43	0.20506	-0.72481	0.1416	490	588	470	538	748	495	399	304
139540	ENSDARG00000032188	lrrc8aa	protein_coding	E003	exon	21	4123088	4123696	609	+	no	FALSE	TRUE	330.78	0.98599	-0.031443	1.5315e-06	288.57	0.31617	-0.12362	1.6708e-05	276	0.47175	0.14068	0.00091107	531.41	0.99379	0.090082	0.7104	332	359	290	360	496	668	438	205
78386	ENSDARG00000016630	tprb	protein_coding	E026	exon	20	34154170	34154307	138	-	no	FALSE	TRUE	335.47	0.00081177	-0.43621	0.0013868	389.19	0.76447	-0.10322	5.1711e-06	252.24	0.14475	-0.37771	1.1804e-07	531.36	0.95129	0.12755	0.19222	483	431	211	254	521	503	568	290
273949	ENSDARG00000061397	trip12	protein_coding	E024	exon	18	41292518	41292722	205	+	no	FALSE	TRUE	456.49	0.84654	-0.10232	1.5541e-13	468.55	0.46086	0.15375	2.663e-08	405.16	0.61304	-0.29749	6.9775e-05	531.33	0.98062	0.052164	0.25644	512	517	327	506	604	456	546	401
279843	ENSDARG00000061951	golgb1	protein_coding	E001	exon	4	22591881	22593208	1328	-	no	FALSE	TRUE	398.85	0.72538	0.18212	0.1869	301.94	0.0012488	-0.85557	0.0032069	298.04	0.00030454	1.0143	0.00040106	531.32	0.40804	-0.39738	0.64993	384	434	333	467	641	550	432	145
240333	ENSDARG00000056836	si:ch211-125o16.4	protein_coding	E004	exon	17	22530980	22531044	65	-	no	FALSE	TRUE	295.54	0.63518	-0.089348	0.71826	217.03	0.046685	-0.38505	2.0671e-09	206.92	0.22277	0.17592	9.858e-06	531.32	0.92588	0.10591	0.98921	312	308	243	337	403	828	365	81
79499	ENSDARG00000016782	huwe1	protein_coding	E064	exon	23	28610964	28611174	211	+	no	FALSE	TRUE	653.79	0.95668	-0.024986	0.00013049	596.92	1.8346e-06	-0.86558	0	453.03	6.0064e-06	0.84226	1.9321e-08	531.31	0.7121	-0.47228	0.12027	740	837	464	631	787	470	391	316
52173	ENSDARG00000011510	rcc2	protein_coding	E010	exon	23	21600130	21600146	17	-	no	FALSE	TRUE	421.34	0.5608	0.1267	0.13186	288.26	0.014006	-0.53373	9.2131e-06	302.82	0.0044669	0.62829	2.9545e-06	531.3	0.74901	-0.19486	0.23692	431	403	436	429	650	572	405	100
174389	ENSDARG00000039878	ambra1b	protein_coding	E013	exon	25	7788802	7790264	1463	-	no	FALSE	TRUE	530.69	0.961	-0.027683	0.013437	511.7	0.6847	0.049809	0.00012189	524.46	0.69522	-0.091278	0.016042	531.29	0.98485	0.076493	0.29047	494	550	488	614	593	526	491	496
255566	ENSDARG00000059128	uqcrh	protein_coding	E007	exon	6	3354314	3354413	100	-	no	FALSE	TRUE	624.72	0.88199	-0.059802	0.50566	496.73	0.87607	0.029175	0.001885	411.82	0.99941	-0.013583	8.1572e-05	531.28	0.89854	0.11687	0.48581	641	779	538	581	641	487	489	184
530694	ENSDARG00000103787	chd1	protein_coding	E021	exon	10	6552035	6552130	96	-	no	FALSE	TRUE	309.91	0.51407	-0.20407	1.1592e-10	371.85	0.61641	0.16967	1.4453e-06	291.54	0.13004	-0.38375	4.6208e-05	531.24	0.84987	0.24673	0.00053894	420	340	223	284	431	539	605	360
282482	ENSDARG00000062152	chaf1a	protein_coding	E017	exon	22	22269220	22269447	228	-	no	FALSE	TRUE	520.16	0.35825	-0.19925	1.4636e-05	567.65	0.35057	-0.17831	0.00018167	384.33	0.99904	-0.049855	4.0401e-05	531.12	0.90935	0.17462	0.72607	749	620	374	388	484	566	539	397
282471	ENSDARG00000062152	chaf1a	protein_coding	E011	exon	22	22264754	22264968	215	-	no	FALSE	TRUE	494.91	0.16281	0.20501	1.4636e-05	500.07	0.95922	0.0085369	0.00018167	407.13	0.35557	0.16721	4.0401e-05	531.12	0.97061	0.12656	0.72607	597	563	410	445	575	499	529	383
244813	ENSDARG00000057583	prrc2c	protein_coding	E023	exon	20	15153808	15153983	176	-	no	FALSE	TRUE	482.48	0.68521	0.1166	4.1995e-06	421.25	0.0015042	-0.56758	0	377.84	0.0013242	0.58371	1.2935e-06	531.07	0.84594	-0.22514	0.16381	517	536	434	470	622	474	515	267
21012	ENSDARG00000005058	ncapd2	protein_coding	E021	exon	2	44915624	44915742	119	-	no	FALSE	TRUE	411.49	0.71592	-0.08915	0.0040109	402.15	0.10963	-0.28153	4.0777e-08	282.53	0.4484	0.16556	2.0967e-05	531.04	0.99968	0.012112	0.11717	507	535	293	349	600	538	474	228
220119	ENSDARG00000053656	lypla2	protein_coding	E011	exon	19	44296152	44296225	74	+	no	FALSE	TRUE	487.97	0.034548	0.25776	1.1923e-07	364.1	0.71871	-0.093948	2.3796e-13	397.34	0.092487	0.33839	7.6418e-11	531	0.88415	-0.13911	0.88164	451	482	458	580	625	501	488	214
180683	ENSDARG00000041108	ctsh	protein_coding	E011	exon	18	26440955	26441061	107	+	no	FALSE	TRUE	220.15	0.51724	-0.21907	0.047899	144.32	0.74349	-0.14449	0.0013269	164.84	0.95081	-0.052539	0.0039985	531	0.92781	0.14583	2.9993e-06	170	243	195	282	526	448	613	53
91836	ENSDARG00000019231	spna2	protein_coding	E067	exon	21	13119815	13119961	147	+	no	FALSE	TRUE	595.46	0.36805	-0.1429	0	528.27	0.0052781	-0.39322	0	444.54	0.23125	0.25011	2.0766e-08	530.92	0.78919	0.26156	5.7776e-06	653	700	458	615	442	479	650	311
488406	ENSDARG00000100149	axin2	protein_coding	E006	exon	3	55388146	55388621	476	-	no	FALSE	TRUE	502.47	0.16634	0.40229	0.068744	459.34	0.4835	0.1551	0.00011663	492.17	0.58118	0.26144	0.020675	530.92	0.88772	0.17416	0.29672	459	495	455	622	543	506	547	433
300428	ENSDARG00000068143	slc39a6	protein_coding	E011	exon	2	42321065	42321757	693	-	no	FALSE	TRUE	339.43	0.97475	0.025371	0.013893	330.58	1.8057e-09	0.7279	2.7494e-09	376.25	5.4186e-06	-0.86462	9.2757e-06	530.9	0.023627	0.67134	0.033166	297	303	335	432	508	301	760	375
518599	ENSDARG00000102748	CABZ01074745.1	protein_coding	E002	exon	KN149951.1	631	675	45	+	no	FALSE	TRUE	667.5	0.65179	-0.08304	0.00080685	567.51	0.31167	-0.14976	3.4764e-13	444.75	0.74908	0.079707	0	530.85	0.93926	0.089867	0.99321	737	834	570	575	671	567	392	248
34017	ENSDARG00000007641	msx1a	protein_coding	E002	exon	14	242673	243457	785	+	no	FALSE	TRUE	186.86	0.64351	0.14141	0.96396	192.3	0.90895	-0.0090237	0.97292	153.09	0.73362	0.10842	0.82271	530.8	0.89846	-0.083434	0.90792	221	224	137	181	675	548	406	148
211718	ENSDARG00000052139	notch3	protein_coding	E016	exon	3	53283042	53283243	202	-	no	FALSE	TRUE	747.63	0.93698	0.082239	4.6385e-05	722.07	0.4794	-0.1705	0	541.91	0.49648	0.21515	7.6668e-05	530.76	0.87497	-0.14283	0.015569	836	991	508	724	744	481	413	441
365216	ENSDARG00000077530	ahctf1	protein_coding	E017	exon	17	12075629	12075760	132	-	no	FALSE	TRUE	277.03	0.51403	-0.17544	0.00067294	322.82	0.0067167	0.4786	1.9333e-05	266.71	0.0046441	-0.64902	0.0031691	530.74	0.71568	0.40438	0.22636	336	316	211	267	435	533	606	318
46164	ENSDARG00000010149	atp5a1	protein_coding	E010	exon	21	4924255	4924362	108	+	no	FALSE	TRUE	1569.9	0.77101	0.10207	0.031929	996.26	0.00088557	-0.80389	1.1958e-08	1147.3	1.1731e-11	0.88514	1.5314e-11	530.7	0.87262	-0.27912	0.8978	1241	1699	1584	1802	761	453	425	301
171135	ENSDARG00000039208	nasp	protein_coding	E020	exon	6	33931200	33931238	39	-	no	FALSE	TRUE	546.41	0.037858	0.24663	0.0065715	419.1	0.034659	-0.38796	8.2473e-10	410.91	0.00060387	0.64441	0	530.7	0.64302	-0.24875	0.80795	544	581	549	533	582	612	420	209
43998	ENSDARG00000009640	psmb1	protein_coding	E003	exon	13	1015758	1015887	130	-	no	FALSE	TRUE	955.2	0.94288	-0.030387	0.039333	555.66	0.69474	-0.034843	0.00026792	788.79	0.83719	0.089614	2.5231e-08	530.67	0.9624	0.04863	0.84176	748	793	1093	1190	704	440	481	241
535516	ENSDARG00000104181	TMSB15A	protein_coding	E004	exon	14	11765383	11765433	51	-	no	FALSE	TRUE	413.38	0.013028	-0.28075	0.02522	357.5	0.92102	0.023145	1.2334e-13	234.41	0.24498	-0.23383	0	530.62	0.51629	0.21114	0.33367	497	560	296	339	616	758	261	107
283831	ENSDARG00000062267	kdm3b	protein_coding	E008	exon	14	21337137	21337160	24	-	no	FALSE	TRUE	355.45	0.90921	-0.083582	0.00027661	327.73	0.90864	-0.05562	1.1013e-09	248.6	0.97374	-0.082179	8.2954e-14	530.61	0.69966	0.33096	0.24804	461	398	280	311	492	583	516	179
472793	ENSDARG00000098890	cyp2aa9	protein_coding	E003	exon	23	42449898	42450050	153	+	no	FALSE	TRUE	112.83	0.93583	0.037836	0.047811	80.676	0.56317	0.31007	1.0825e-06	120.7	0.67796	-0.21353	4.5971e-05	530.61	0.72111	0.21864	0.37273	72	86	87	210	540	458	592	83
65271	ENSDARG00000013990	ube2q2	protein_coding	E020	exon	25	29020541	29020807	267	-	no	FALSE	TRUE	306.56	0.8051	0.14182	0.093597	314.77	0.53918	0.2312	0.00061412	270.97	0.76787	-0.11594	0.00074037	530.58	0.95174	-0.065716	0.52072	329	364	262	291	514	585	497	268
477338	ENSDARG00000099256	pum1	protein_coding	E014	exon	19	43501866	43502156	291	+	no	FALSE	TRUE	377.71	0.60109	0.19703	0.14143	319.01	0.83483	-0.082978	0.00016771	330.28	0.29832	0.26204	5.7752e-05	530.41	0.93951	-0.076811	0.20167	338	406	332	453	579	542	485	241
165262	ENSDARG00000037980	tceb2	protein_coding	E003	exon	3	30945340	30945474	135	-	no	FALSE	TRUE	499.38	0.52378	0.0076013	3.7092e-07	407.16	0.90719	-0.15809	0	362.27	0.56254	0.1629	9.0628e-05	530.38	0.50593	0.16375	0.77791	527	566	418	518	528	493	569	203
213826	ENSDARG00000052536	tia1	protein_coding	E004	exon	5	56286049	56286178	130	-	no	FALSE	TRUE	388.03	0.69641	0.1896	0.33409	260.39	0.00022055	-0.68074	4.6279e-08	305.78	0.017884	0.90691	0.0022474	530.25	0.59258	-0.32732	0.72213	337	374	363	492	600	582	432	121
49303	ENSDARG00000010878	cdkn1ca	protein_coding	E002	exon	7	48391569	48391680	112	-	no	FALSE	TRUE	752.97	0.89179	-0.029003	0.99849	587	0.0052356	-0.27477	2.4524e-05	577.96	0.074843	0.21872	0.16069	530.2	0.89343	-0.018013	0.77348	808	738	646	861	547	453	590	315
234597	ENSDARG00000056127	polr2gl	protein_coding	E004	exon	14	26417773	26417882	110	+	no	FALSE	TRUE	353.38	0.95013	0.065496	0.08113	214.62	0.11164	-0.46844	3.2294e-09	259.73	0.074934	0.50152	4.7362e-08	530.17	0.80681	0.16268	0.12015	294	349	377	401	578	626	409	58
211708	ENSDARG00000052139	notch3	protein_coding	E011	exon	3	53280279	53280391	113	-	no	FALSE	TRUE	837.52	0.89666	0.055991	4.6385e-05	805.97	0.071751	-0.2348	0	595.67	0.079124	0.25305	7.6668e-05	530.09	0.81144	-0.17455	0.015569	1066	997	615	745	739	491	406	476
532388	ENSDARG00000103947	znf1028	protein_coding	E004	exon	3	61294492	61296215	1724	+	no	FALSE	TRUE	130.07	6.0247e-26	2.2413	0	147.69	9.6771e-11	2.9533	0	282.14	0.68751	-0.12344	0.095194	530.05	0.13613	-0.35816	0.21191	6	11	268	214	656	861	135	351
86428	ENSDARG00000018049	sf3b2	protein_coding	E008	exon	7	6627596	6627722	127	+	no	FALSE	TRUE	365.24	0.63404	0.1312	0.0094284	289.33	0.037431	-0.47122	2.1212e-05	292.27	0.00656	0.54952	1.4165e-05	530.04	0.76919	-0.24802	4.9599e-05	356	380	315	429	600	556	455	174
98582	ENSDARG00000020467	safb	protein_coding	E014	exon	22	15673348	15673394	47	-	no	FALSE	TRUE	304.19	0.58991	0.223	0.13825	255.76	0.10772	-0.47034	0.040642	280.59	0.0094206	0.67198	0.0052665	530.02	0.44695	-0.3268	0.013251	275	296	306	349	520	608	470	212
293569	ENSDARG00000063229	xpo1b	protein_coding	E024	exon	17	23963328	23963522	195	+	no	FALSE	TRUE	330.61	0.69576	-0.16348	1.7371e-11	294.33	0.97294	0.023566	2.7767e-05	252.94	0.72159	-0.19645	0.00052801	529.98	0.911	0.17338	0.16314	367	375	250	355	519	601	477	182
347204	ENSDARG00000075819	arhgef2	protein_coding	E023	exon	16	6988942	6989251	310	+	no	FALSE	TRUE	271.4	0.27832	-0.37605	0	342.46	0.20386	0.25543	0.0058945	276.81	0.12261	-0.59389	9.346e-05	529.94	0.68305	0.27111	0.14623	321	334	195	259	509	412	656	364
401782	ENSDARG00000087779	pum3	protein_coding	E012	exon	10	15374719	15374797	79	-	no	FALSE	TRUE	314.21	0.76944	-0.17102	0	265.76	0.56003	0.16488	0.0016423	258	0.52858	-0.38008	3.4904e-09	529.86	0.93591	-0.09958	0.00010802	329	321	243	384	559	509	529	179
184026	ENSDARG00000041887	sf3a1	protein_coding	E005	exon	8	36527734	36527824	91	+	no	FALSE	TRUE	372.02	0.4127	-0.1315	0.0033972	349.93	0.38409	0.18872	1.2923e-09	264.98	0.13837	-0.3108	2.9698e-07	529.83	0.11737	0.48779	0.0016344	458	444	271	347	481	578	527	202
106999	ENSDARG00000022309	dspa	protein_coding	E004	exon	2	1774034	1774155	122	+	no	FALSE	TRUE	242.36	0.53946	0.17063	0.00082933	189.89	0.11821	0.39685	0	212.21	0.44741	-0.22993	0	529.72	0.90044	0.12283	0.0034848	230	222	241	284	615	583	418	137
117230	ENSDARG00000025789	chd4b	protein_coding	E040	exon	16	31835310	31835577	268	-	no	FALSE	TRUE	367.97	0.92319	-0.041833	0.00091963	407.13	0.0062515	0.4224	8.3021e-08	324	0.029312	-0.50153	5.8229e-08	529.71	0.94013	0.13253	0.00068111	459	425	250	371	533	479	576	356
194847	ENSDARG00000043680	ylpm1	protein_coding	E007	exon	20	9195376	9195459	84	-	no	FALSE	TRUE	295.63	0.76697	-0.09559	0.0016068	276.87	1.6606e-05	-0.82108	3.6539e-11	215.88	0.0013829	0.67445	0	529.66	0.99585	0.047676	2.5712e-06	339	366	237	263	581	516	505	166
37705	ENSDARG00000008383	arpc1a	protein_coding	E010	exon	3	40662181	40662597	417	+	no	FALSE	TRUE	872.35	0.96701	0.049335	4.4014e-13	669.3	0.71051	0.09368	0	674.3	0.8085	-0.05851	7.4943e-08	529.59	0.99036	0.0002879	0.0052424	894	870	840	922	558	669	384	358
108170	ENSDARG00000022718	casp8ap2	protein_coding	E009	exon	20	24051250	24052237	988	+	no	FALSE	TRUE	414.14	0.3768	-0.23033	0.76753	479.28	0.012181	0.44738	0.039102	374.22	0.0014071	-0.68241	0.0031847	529.59	0.74446	0.3017	0.82363	493	520	287	394	439	546	588	439
256296	ENSDARG00000059323	rpn1	protein_coding	E007	exon	11	3879625	3879763	139	-	no	FALSE	TRUE	725.86	0.99422	-0.0070757	0.11381	489.03	0.58172	-0.17623	4.1336e-05	604.89	0.62567	0.10829	3.0321e-06	529.52	0.94057	-0.094539	0.1856	597	677	714	935	605	559	447	272
491121	ENSDARG00000100396	pip5k1aa	protein_coding	E011	exon	19	10990930	10991047	118	-	no	FALSE	TRUE	169.86	0.34739	0.24629	0.5045	148.06	0.50923	0.22108	0.012903	159.88	0.95014	-0.019798	0.058368	529.48	0.98767	-0.058107	0.48411	158	164	159	205	411	680	488	129
93569	ENSDARG00000019529	parp1	protein_coding	E022	exon	20	43789809	43789923	115	+	no	FALSE	TRUE	406.05	0.54998	0.17477	0.076791	314.95	0.10537	-0.41882	1.4064e-12	276.71	0.013045	0.56274	1.2703e-05	529.46	0.88463	-0.14602	0.41908	480	414	332	425	671	457	488	122
13532	ENSDARG00000003693	hars	protein_coding	E012	exon	14	7083593	7083865	273	+	no	FALSE	TRUE	692.16	0.93555	-0.019874	0.17396	597.37	0.081032	0.23292	0.0003124	563.74	0.14265	-0.30599	0.00082194	529.44	0.99222	-0.032113	0.18381	726	734	605	742	553	482	557	403
410151	ENSDARG00000089441	si:ch211-105c13.3	protein_coding	E001	exon	16	22779821	22781686	1866	-	no	FALSE	TRUE	607.01	0.95765	0.023272	0.64855	591.99	0.80213	0.043564	0.10124	444.95	0.94788	-0.017917	0.82956	529.44	0.99192	-0.038241	0.96181	713	771	542	444	461	776	362	372
157934	ENSDARG00000036687	bcl9	protein_coding	E002	exon	1	46643806	46643960	155	+	no	FALSE	TRUE	366.36	0.32457	-0.19648	0.2852	546.54	1.0604e-05	0.6273	2.6249e-07	391.24	0.0045291	-0.79622	0.0034883	529.43	0.899	0.20996	0.97008	521	474	276	230	442	554	578	618
156722	ENSDARG00000036414	si:ch73-335l21.1	protein_coding	E002	exon	7	19921284	19924664	3381	+	no	FALSE	TRUE	971.22	0.89912	0.053109	0.82971	958.71	0.56593	-0.1113	8.2897e-08	898.06	0.36521	0.16269	0.027943	529.28	0.92695	-0.27225	0.99459	976	1083	944	926	816	320	499	854
198896	ENSDARG00000044491	kif20a	protein_coding	E006	exon	21	34858655	34858794	140	-	no	FALSE	TRUE	353.15	0.97047	-0.026372	0.82936	360.69	0.76445	-0.049726	2.607e-05	270.04	0.90974	-0.070363	0.0066565	529.27	0.76344	0.24685	0.83582	428	443	253	320	538	576	483	251
385126	ENSDARG00000079352	sap130b	protein_coding	E001	exon	2	23276704	23277989	1286	-	no	FALSE	TRUE	418.15	0.81069	0.12275	0.36834	332.93	3.9141e-05	-1.1252	8.0009e-05	350.35	2.4367e-15	1.1589	0	529.18	0.66178	-0.27566	0.20839	385	432	400	472	610	525	473	222
523075	ENSDARG00000103129	nid1b	protein_coding	E009	exon	11	44315433	44315570	138	+	no	FALSE	TRUE	234.04	0.10771	0.49794	0.00921	147.79	0.19661	-0.40485	2.1689e-10	179.46	0.0079485	0.94437	4.8966e-09	529.16	0.86212	-0.27403	0.33422	179	243	211	312	719	469	439	55
477909	ENSDARG00000099301	CABZ01093425.1	protein_coding	E001	exon	KN149781.1	4959	5241	283	+	no	FALSE	TRUE	470.77	0.98793	-0.020597	0.83092	450.51	0.50949	0.11933	1.9605e-10	431.17	0.67459	-0.18935	0.0001138	529.13	0.91155	0.1112	0.64224	493	489	361	571	611	481	512	391
179175	ENSDARG00000040730	wdr75	protein_coding	E017	exon	9	41340758	41340874	117	-	no	FALSE	TRUE	254.43	0.99975	0.0079818	4.3329e-08	205.65	0.97813	-0.0075447	1.5055e-12	218.53	0.98137	-0.048529	0.064904	529.06	0.97906	0.054634	0.15097	271	222	230	306	500	587	502	146
359682	ENSDARG00000077013	znf280d	protein_coding	E005	exon	7	52441895	52442118	224	+	no	FALSE	TRUE	270.98	0.44928	0.19864	0.022657	340.58	3.6353e-08	0.79665	5.8862e-08	322.84	0.020104	-0.60856	6.8472e-05	528.96	0.91944	0.15805	0.23852	283	285	282	244	456	545	574	423
56519	ENSDARG00000012399	adssl	protein_coding	E004	exon	21	26486716	26486784	69	+	no	FALSE	TRUE	414.62	0.80185	-0.075057	0.23208	430.2	0.093916	0.34022	8.186e-07	315.46	0.054907	-0.33732	0.015202	528.91	0.32913	0.41662	0.023479	541	496	317	340	506	513	564	301
8848	ENSDARG00000002731	sdc2	protein_coding	E001	exon	19	47599409	47600057	649	-	no	FALSE	TRUE	1068.2	0.98289	-0.15295	0.0005542	806.38	1.3895e-26	-0.60693	0	740.7	4.5698e-05	0.52991	5.697e-13	528.84	0.98004	-0.067954	0.96399	1137	1154	839	1214	656	425	527	310
319166	ENSDARG00000070922	cnbpb	protein_coding	E003	exon	11	467836	468034	199	-	no	FALSE	TRUE	673.65	0.37336	0.15255	0.0041116	656.7	0.6167	0.25005	2.0439e-10	505.17	0.81963	-0.00050835	1.4812e-11	528.84	0.98872	0.01059	0.87049	731	895	470	658	606	448	545	427
37319	ENSDARG00000008255	cnot6a	protein_coding	E011	exon	21	32746735	32746856	122	-	no	FALSE	TRUE	304.09	0.97167	-0.04508	0.023253	322.02	0.015488	0.39634	2.9055e-09	268.84	0.16893	-0.44328	0.0080851	528.79	0.88	0.20779	0.60365	358	346	258	275	498	546	540	278
20976	ENSDARG00000005058	ncapd2	protein_coding	E003	exon	2	44899453	44899606	154	-	no	FALSE	TRUE	336.85	0.28089	-0.29968	0.0040109	407.65	0.010139	0.51401	4.0777e-08	277.12	0.0041414	-0.8409	2.0967e-05	528.75	0.84718	0.17725	0.11717	424	479	201	281	532	552	508	343
53961	ENSDARG00000011863	ptk7a	protein_coding	E009	exon	22	38421479	38421623	145	-	no	FALSE	TRUE	224.49	0.9861	-0.019064	0.030686	192.55	0.058748	-0.345	0.00013031	178.12	0.16278	0.29058	1.2041e-06	528.75	0.84515	-0.15124	0.029923	234	246	184	248	512	546	529	123
186256	ENSDARG00000042236	atrx	protein_coding	E037	exon	14	10422385	10422534	150	+	no	FALSE	TRUE	494.7	0.98873	-0.0052617	0.017568	500.14	0.0010658	-0.70757	0	356.77	0.00064393	0.66027	7.4633e-09	528.74	0.96243	-0.089259	0.16405	597	653	356	418	638	460	509	317
373499	ENSDARG00000078310	cecr2	protein_coding	E020	exon	25	16586657	16587383	727	+	no	FALSE	TRUE	346.22	0.048126	-0.32365	0.018781	403.89	0.79554	0.10631	9.2764e-08	260.34	0.17891	-0.46025	0.0052811	528.74	0.76095	0.24904	0.27978	494	453	202	276	542	507	541	302
283835	ENSDARG00000062267	kdm3b	protein_coding	E010	exon	14	21342041	21342171	131	-	no	FALSE	TRUE	421.64	0.89142	-0.053013	0.00027661	346.15	1.1135e-07	-0.95468	1.1013e-09	259.21	3.7561e-05	0.84573	8.2954e-14	528.72	0.86985	-0.15313	0.24804	508	503	309	402	602	600	410	113
184325	ENSDARG00000041921	hsbp1b	protein_coding	E005	exon	18	14366239	14366362	124	-	no	FALSE	TRUE	536.19	0.045685	-0.21416	1.2008e-05	456.47	0.013967	-0.39874	3.7842e-09	304.04	0.44199	0.14816	8.1517e-05	528.71	0.83492	0.21423	0.0013462	664	695	395	439	521	665	414	130
249476	ENSDARG00000058292	sephs1	protein_coding	E002	exon	18	8413410	8413622	213	-	no	FALSE	TRUE	357	0.80367	0.050733	0.80464	265.94	0.91061	0.074965	0.076576	283.81	0.92528	-0.038675	0.028787	528.7	0.91378	0.10968	0.71614	318	376	368	377	506	594	490	147
264617	ENSDARG00000060320	dcaf5	protein_coding	E001	exon	13	36283174	36284943	1770	-	no	FALSE	TRUE	434.62	0.99137	-0.012375	0.2947	366.53	0.53026	-0.10058	0.53355	411.36	0.6006	0.087895	0.37114	528.62	0.94001	-0.074744	0.6001	394	405	427	526	548	539	507	318
258626	ENSDARG00000059711	nol6	protein_coding	E005	exon	5	50228226	50228394	169	+	no	FALSE	TRUE	250.05	0.94694	-0.033822	0.0003285	205.08	0.32174	0.2959	0.00019498	201.04	0.32463	-0.30458	0.0014613	528.59	0.88485	0.20425	0.18036	253	261	232	266	512	572	505	129
524579	ENSDARG00000103271	pla2g15	protein_coding	E001	exon	25	13592660	13594107	1448	-	no	FALSE	TRUE	486.48	0.82843	-0.058904	0.46299	276.6	0.021721	-0.54602	0.074441	405.81	0.017944	0.45622	0.052651	528.54	0.51933	-0.24488	0.79238	369	398	431	762	626	516	467	120
14643	ENSDARG00000003866	tm9sf2	protein_coding	E006	exon	1	29002563	29002661	99	+	no	FALSE	TRUE	504.04	0.77514	0.10771	0.031206	314.25	0.96264	0.003603	1.7484e-07	421.62	0.78991	0.08294	2.2846e-11	528.53	0.83062	-0.21849	0.15859	402	437	549	634	638	616	367	160
524838	ENSDARG00000103292	BX936303.3	protein_coding	E002	exon	4	52360029	52361891	1863	+	no	FALSE	TRUE	337.65	0.70356	-0.072427	0.97906	265.25	6.8021e-06	-0.67669	1.2971e-05	195.53	0.00015357	0.65156	0.00030268	528.49	0.95878	0.034339	0.9961	399	412	257	310	509	689	401	60
46513	ENSDARG00000010238	rbm22	protein_coding	E006	exon	21	33185973	33186145	173	-	no	FALSE	TRUE	326.1	0.74611	-0.13906	0.63956	312.05	0.19578	0.31733	0.00020498	255.43	0.25836	-0.50449	0.00097697	528.48	0.95188	0.11117	0.54904	384	374	236	337	492	580	513	214
39075	ENSDARG00000008637	mtp	protein_coding	E016	exon	1	11434217	11434374	158	-	no	FALSE	TRUE	58.538	0.95058	-0.009821	0.010536	37.468	0.42025	0.52706	6.6376e-08	50.686	0.35345	-0.53972	5.0218e-13	528.43	0.55835	0.1282	0.0031079	43	53	52	88	479	559	542	22
372683	ENSDARG00000078233	ctnnd1	protein_coding	E022	exon	1	43516757	43516907	151	+	no	FALSE	TRUE	449.2	0.85618	0.098113	4.7491e-08	357.57	0.6282	-0.16208	5.4961e-09	379.97	0.42536	0.20374	3.5874e-11	528.37	0.92528	-0.13642	0.057877	392	479	402	544	651	536	429	243
10463	ENSDARG00000003035	hspa9	protein_coding	E017	exon	14	11858303	11858395	93	+	no	FALSE	TRUE	760.52	0.024893	-0.36934	0.0035266	569.79	0.69252	-0.10045	8.2257e-06	557.2	0.27668	-0.20007	2.572e-07	528.33	0.74429	0.32521	0.34524	808	762	709	799	513	577	499	255
50658	ENSDARG00000011190	fgfr1b	protein_coding	E007	exon	10	42807893	42808083	191	+	no	FALSE	TRUE	239.29	0.74444	-0.17773	0.026144	277.55	0.41663	-0.20543	0.00025341	193.77	0.92074	-0.14825	1.1103e-07	528.28	0.99222	0.052734	0.0008707	337	290	155	200	567	450	572	225
541449	ENSDARG00000104665	kirrel3l	protein_coding	E001	exon	15	37039876	37040545	670	+	no	FALSE	TRUE	669.74	0.96229	-0.029775	0.36842	916.66	0.18462	0.4135	7.5341e-07	694.35	0.49407	-0.51981	8.7836e-07	528.24	0.99219	0.098731	0.009508	866	851	505	517	524	425	628	1001
165748	ENSDARG00000038075	cyc1	protein_coding	E010	exon	6	50390108	50390208	101	+	no	FALSE	TRUE	790.88	0.37478	-0.21962	0.65962	532.32	0.34781	-0.23177	2.1241e-09	574.84	0.97378	-0.0084113	4.0931e-07	528.13	0.80923	0.22761	0.91861	742	797	712	948	618	536	454	185
213888	ENSDARG00000052553	lig3	protein_coding	E018	exon	5	60183147	60183297	151	+	no	FALSE	TRUE	280.04	0.61032	-0.1844	0.026681	283.8	0.85999	0.084111	0.00020037	210.16	0.44064	-0.27394	2.2375e-05	528.13	0.62079	0.30631	0.88249	325	369	193	259	459	519	593	191
45289	ENSDARG00000009942	cdc6	protein_coding	E006	exon	11	11805409	11805548	140	-	no	FALSE	TRUE	269.02	0.81883	-0.095674	0.46278	274.89	0.98682	0.010855	0.0071277	195.53	0.85331	-0.1446	0.017974	528.11	0.99195	-0.011755	0.077228	336	346	201	217	517	606	469	178
127541	ENSDARG00000028982	pcca	protein_coding	E025	exon	1	29148902	29149815	914	+	no	FALSE	TRUE	520.44	0.81897	0.18317	0.16254	406.06	0.062608	-0.65378	0.0011818	371.43	0.025916	0.83696	0.0067776	528.08	0.8669	-0.17024	0.69367	507	612	431	564	491	594	500	181
411276	ENSDARG00000089681	btf3l4	protein_coding	E008	exon	11	12997631	12997690	60	+	no	FALSE	TRUE	555.53	0.92708	-0.027013	0.11146	400.78	0.98748	-0.03597	1.2322e-13	441.89	0.9362	-0.032104	2.1151e-08	528.03	0.70966	0.25352	0.87728	524	534	481	709	481	555	543	213
17309	ENSDARG00000004328	LIN28A	protein_coding	E004	exon	16	4841298	4841482	185	+	no	FALSE	TRUE	264.56	0.9095	-0.12142	0.083602	308.75	0.25882	-0.30946	6.3444e-06	205.93	0.40201	0.22392	0.66603	527.97	0.96541	-0.074207	0.93336	335	376	166	210	508	546	530	240
153192	ENSDARG00000035770	ube2c	protein_coding	E002	exon	6	55278501	55278560	60	-	no	FALSE	TRUE	464.29	0.90803	-0.074399	0.20805	350.64	2.7668e-12	-1.2238	0	298.45	2.0532e-05	1.1363	4.5821e-06	527.95	0.69909	-0.20729	0.81358	487	551	364	488	564	627	413	104
34865	ENSDARG00000007791	ppp2r1a	protein_coding	E007	exon	5	57113092	57113206	115	+	no	FALSE	TRUE	481.42	0.31299	-0.25062	0	465.46	0.0014294	-0.51556	0	233.61	0.30421	0.3233	8.1965e-07	527.94	0.98094	0.022728	0.053021	666	719	258	344	712	510	404	133
222647	ENSDARG00000054213	hectd1	protein_coding	E011	exon	17	28663504	28663774	271	+	no	FALSE	TRUE	403.54	0.61803	0.1828	1.7682e-05	351.68	0.71721	-0.13792	6.4479e-08	327.96	0.25481	0.29156	7.2185e-07	527.9	0.89115	-0.18151	0.20039	385	473	322	460	592	519	489	238
438346	ENSDARG00000094210	zgc:109934	protein_coding	E006	exon	3	31988277	31988379	103	+	no	FALSE	TRUE	286.66	0.83644	0.034999	0.13018	187.5	0.77954	0.071446	0.0040749	355.51	0.97649	-0.034577	0.024534	527.9	0.0058652	0.57693	0	159	125	368	483	278	518	734	254
121612	ENSDARG00000027088	ptgdsb.1	protein_coding	E003	exon	24	16884213	16884326	114	-	no	FALSE	TRUE	95.007	0.97377	0.0058153	1	60.395	0.8388	0.16357	0.049232	85.081	0.88003	-0.1088	0.017612	527.9	0.94567	-0.09008	0.65001	75	75	120	109	710	559	361	39
176196	ENSDARG00000040158	cdc42l	protein_coding	E004	exon	16	31865507	31865579	73	-	no	FALSE	TRUE	488.76	0.28471	0.15016	0.19165	307.1	0.028138	-0.58438	0.00085706	349.59	4.9229e-05	0.72705	3.7616e-05	527.8	0.91044	-0.087858	0.57523	410	514	474	574	618	599	396	80
161895	ENSDARG00000037393	slc43a1a	protein_coding	E024	exon	14	21799541	21799844	304	+	no	FALSE	TRUE	256.36	0.95647	-0.061837	0.77178	228.41	0.1204	0.58789	0.00035515	217.14	0.26554	-0.67745	0.010729	527.77	0.63803	0.34608	0.75979	280	258	201	303	485	553	541	169
344529	ENSDARG00000075560	kmt2cb	protein_coding	E014	exon	2	13272807	13273501	695	+	no	FALSE	TRUE	624.41	0.93257	-0.062859	8.3638e-08	746.99	0.44864	0.26014	0	694.33	0.24058	-0.30205	1.9341e-09	527.75	0.90738	0.093834	0.2544	633	701	602	591	519	419	636	863
92930	ENSDARG00000019398	psma6a	protein_coding	E004	exon	17	12804805	12804983	179	-	no	FALSE	TRUE	712.14	0.3137	0.14404	0.038008	402.33	0.16564	0.34349	4.4939e-14	627.7	0.56041	0.0089039	0	527.68	0.99797	0.028661	0.0047229	462	595	857	928	688	564	373	217
83031	ENSDARG00000017397	smarcc1a	protein_coding	E004	exon	16	42527050	42527184	135	-	no	FALSE	TRUE	405.82	0.9444	-0.064613	0.01669	429.37	0.3022	0.50664	2.9789e-07	326.74	0.021332	-0.53072	7.4608e-08	527.68	0.9858	0.075172	0.16052	417	579	281	383	574	504	516	328
28811	ENSDARG00000006526	fn1b	protein_coding	E024	exon	1	4816355	4816621	267	-	no	FALSE	TRUE	187.35	0.94196	-0.046313	0.032277	181.75	0.95505	-0.0024166	0.0051784	92.026	0.97491	-0.033815	0.00097765	527.63	0.79925	0.20148	0.17282	260	278	112	122	706	330	571	54
112885	ENSDARG00000024488	top2a	protein_coding	E009	exon	12	10676216	10676317	102	+	no	FALSE	TRUE	737.71	0.026847	0.23317	1.3442e-05	717.99	0.0028199	-0.41545	3.3503e-09	494.97	3.3945e-05	0.63325	2.6309e-07	527.58	0.88557	-0.13851	0.26259	942	942	524	612	665	547	406	390
433331	ENSDARG00000093406	zgc:111986	protein_coding	E003	exon	19	31995036	31995161	126	-	no	FALSE	TRUE	393.25	0.62383	-0.16021	0.42531	397.85	0.27027	0.24002	6.2057e-07	273.36	0.1102	-0.35544	3.1229e-06	527.57	0.98023	0.03787	0.95169	536	477	264	335	521	580	488	239
24490	ENSDARG00000005754	ptprfb	protein_coding	E029	exon	2	18030838	18031419	582	-	no	FALSE	TRUE	900.62	0.99563	-0.071727	1.0862e-06	965.56	0.91823	0.10839	0	833.13	0.89852	-0.17356	2.2578e-05	527.53	0.043854	-0.57971	0.0011473	942	1096	766	857	729	460	435	886
303105	ENSDARG00000068640	rsf1b.1	protein_coding	E002	exon	10	36669246	36669809	564	-	no	FALSE	TRUE	471.38	0.95836	0.0056457	0.00026169	599.15	0.29488	0.1917	6.319e-05	454.31	0.52373	-0.22103	4.0381e-10	527.5	0.86521	0.22624	0.56798	647	546	338	398	463	442	658	603
345890	ENSDARG00000075707	nid2a	protein_coding	E022	exon	17	14812760	14812987	228	-	no	FALSE	TRUE	613.96	0.49571	0.1161	0.00087736	430.56	0.0052597	0.49367	0	507.26	0.087739	-0.40802	1.5942e-13	527.48	0.97833	0.028088	1.0214e-05	511	603	586	776	724	345	543	245
541917	ENSDARG00000104708	ddx24	protein_coding	E012	exon	17	53216758	53217755	998	+	no	FALSE	TRUE	440.36	0.87356	0.066019	0.089536	357.98	0.76048	-0.03775	0.3328	378.24	0.71613	0.15065	0.13499	527.45	0.9014	-0.17823	0.78754	388	468	435	486	564	588	447	255
370003	ENSDARG00000078011	NAV1	protein_coding	E007	exon	23	6093382	6094141	760	+	no	FALSE	TRUE	293.4	0.26547	0.20048	4.0564e-08	305.07	0.96892	0.14924	0.0001462	326.9	0.16543	NA	3.9862e-08	527.34	0.34683	-0.27094	0.012063	247	301	308	325	685	506	427	350
533514	ENSDARG00000104018	mtpn	protein_coding	E003	exon	4	1041403	1042557	1155	-	no	FALSE	TRUE	1082.8	0.56908	-0.23107	0.08563	945.42	0.64424	0.15404	0.013166	892.53	0.40133	-0.41716	0.00017594	527.27	0.9665	0.078952	0.97264	1216	1068	883	1231	548	535	507	658
497582	ENSDARG00000100965	ep400	protein_coding	E026	exon	8	43693216	43693521	306	-	no	FALSE	TRUE	468.03	0.0069953	-0.34528	0.00040459	537.07	1.7008e-05	-0.59183	2.2343e-06	382.03	0.30949	0.22383	5.9641e-05	527.09	0.9977	-0.0087124	0.26581	647	564	331	375	526	539	520	437
28581	ENSDARG00000006494	asb7	protein_coding	E001	exon	7	9595830	9600112	4283	-	no	FALSE	TRUE	712.77	0.95418	-0.020477	0.88176	660.32	0.016445	-0.24881	0.0066555	620.46	0.38432	0.23472	0.19718	527.07	0.96786	0.065487	0.51124	768	740	650	730	497	491	586	523
492765	ENSDARG00000100515	dusp1	protein_coding	E008	exon	14	15457509	15458085	577	-	no	FALSE	TRUE	395.42	0.99894	-0.0012051	0.75789	415.59	0.0015906	0.4138	0.00013061	332.45	0.013066	-0.41746	0.00019397	526.97	0.83528	0.13759	0.12481	471	470	295	378	564	484	540	335
485203	ENSDARG00000099918	arl4aa	protein_coding	E002	exon	15	34216036	34217000	965	+	no	FALSE	TRUE	445.01	0.12937	0.13918	0.13594	373.73	0.79087	0.055871	0.97461	392.54	0.48755	0.091565	0.691	526.96	0.98485	-0.010941	0.99505	424	443	420	511	520	707	372	286
83262	ENSDARG00000017427	phf20l1	protein_coding	E002	exon	16	31643254	31644275	1022	-	no	FALSE	TRUE	336.78	0.37862	0.14666	0.30596	248.92	2.0689e-06	-0.83282	3.7532e-06	259.14	1.5167e-07	0.92654	2.3365e-07	526.93	0.00057931	-0.71599	0.00072245	323	344	339	353	585	660	364	125
55257	ENSDARG00000012140	ccnl1b	protein_coding	E004	exon	2	36685811	36685907	97	-	no	FALSE	TRUE	420.84	0.047338	-0.27195	0.0019925	449.42	0.24739	0.22899	3.9738e-10	450.87	0.010325	-0.54848	0	526.85	0.28992	0.45717	0.47052	441	398	391	472	463	482	620	493
346540	ENSDARG00000075758	ywhabb	protein_coding	E004	exon	8	45419300	45419423	124	-	no	FALSE	TRUE	501.55	0.051645	0.2413	0.073016	299.28	2.7405e-08	-0.97551	1.525e-08	393.07	2.6256e-11	1.2325	3.4903e-11	526.79	0.98767	0.040731	0.79852	431	429	520	636	583	519	493	108
93843	ENSDARG00000019572	taf7	protein_coding	E016	exon	14	40495750	40495944	195	+	no	FALSE	TRUE	346.28	0.79289	-0.18852	0.1756	349.32	0.72027	0.13954	0	262.47	0.60817	-0.39059	4.5184e-06	526.71	0.89848	0.13281	0.0019154	460	391	313	245	488	555	534	238
419002	ENSDARG00000091092	zcchc10	protein_coding	E005	exon	21	43180327	43181117	791	+	no	FALSE	TRUE	319.94	0.92822	0.050232	0.67671	224.05	0.22537	-0.25609	0.68425	251.05	0.21107	0.31938	0.30371	526.69	0.85438	-0.18518	0.23529	308	296	338	346	518	698	381	110
153775	ENSDARG00000035869	azin1b	protein_coding	E009	exon	19	33352524	33352697	174	-	no	FALSE	TRUE	748.8	0.98209	-0.049599	0.016274	570.84	0.081354	-0.45443	7.817e-06	533.51	0.11577	0.4146	2.8409e-12	526.68	0.90539	-0.15792	0.93048	741	848	683	762	640	504	462	243
93543	ENSDARG00000019529	parp1	protein_coding	E009	exon	20	43776450	43776590	141	+	no	FALSE	TRUE	458.47	0.92357	0.041322	0.076791	378.65	0.30473	-0.24656	1.4064e-12	309.52	0.2365	0.2567	1.2703e-05	526.68	0.77774	-0.235	0.41908	498	555	394	417	699	449	466	162
22069	ENSDARG00000005318	stam2	protein_coding	E014	exon	9	38253844	38255352	1509	+	no	FALSE	TRUE	672.75	0.99732	0.010253	0.0001445	487.41	1.2764e-05	-0.54153	2.4871e-05	504.98	0.00019431	0.55974	0.00038978	526.66	0.86381	-0.22711	0.63791	683	656	612	771	663	471	474	221
44290	ENSDARG00000009724	rpn2	protein_coding	E003	exon	11	15100197	15100292	96	-	no	FALSE	TRUE	652.83	0.47128	-0.31355	0.0001275	523.38	2.1669e-07	-0.42702	0	479.31	0.32854	-0.011398	9.026e-11	526.61	0.52158	-0.11416	0.0044146	714	690	484	770	683	532	403	262
211744	ENSDARG00000052139	notch3	protein_coding	E029	exon	3	53290617	53290739	123	-	no	FALSE	TRUE	734.61	0.49929	0.21322	4.6385e-05	712.65	0.9563	0.069802	0	574.02	0.62889	0.10543	7.6668e-05	526.6	0.71277	-0.22678	0.015569	825	901	542	730	746	489	393	492
134347	ENSDARG00000030756	dnmt1	protein_coding	E014	exon	3	54342486	54342710	225	-	no	FALSE	TRUE	643.95	0.0070766	-0.28858	0.00022819	783.85	0.0091119	0.31613	6.7535e-06	457.06	0.00063108	-0.627	1.7306e-12	526.58	0.93343	0.19532	0.41354	938	927	397	391	592	525	480	566
28158	ENSDARG00000006395	rbm25b	protein_coding	E013	exon	20	51360770	51360936	167	-	no	FALSE	TRUE	459.69	0.92685	-0.1072	2.9985e-07	545.53	0.56475	-0.095612	0.0017304	387.97	0.94306	-0.079819	1.7235e-05	526.5	0.71425	0.21088	0.0014334	634	563	289	401	513	480	582	468
120210	ENSDARG00000026726	anxa1a	protein_coding	E018	exon	5	24982443	24982545	103	-	no	FALSE	TRUE	288.1	0.079998	0.28156	0.00045747	161.94	0.73074	0.16943	0.0035011	241.21	0.69706	0.12185	4.8765e-06	526.35	0.91634	0.1514	0.24823	184	265	344	358	430	468	657	70
199385	ENSDARG00000044565	ola1	protein_coding	E011	exon	6	10517222	10517322	101	-	no	FALSE	TRUE	649.66	0.50742	0.096172	4.2638e-05	473.83	0.37385	0.28242	0	494.39	0.81025	-0.16359	3.5425e-09	526.26	0.88766	0.11288	0.00060456	621	665	583	760	513	519	546	226
175533	ENSDARG00000040041	mcm4	protein_coding	E013	exon	24	35667358	35667453	96	-	no	FALSE	TRUE	685.84	0.70987	-0.10414	0.54947	666.77	0.071929	-0.28363	0	443.05	0.71987	0.1789	1.0528e-08	526.25	0.99007	0.036626	0.0038305	864	917	440	593	733	466	423	339
192805	ENSDARG00000043304	nop2	protein_coding	E014	exon	16	17341388	17341632	245	-	no	FALSE	TRUE	297.18	0.14072	-0.27281	0	253.14	0.19038	0.29653	2.1818e-06	254.95	0.014116	-0.58149	1.5674e-07	526.25	0.0080096	0.64996	0.0090636	308	290	296	306	447	441	668	186
431464	ENSDARG00000093125	si:ch1073-55a19.2	protein_coding	E032	exon	9	115011	115345	335	+	no	FALSE	TRUE	349.99	0.99193	0.0061125	0.00029212	326.17	0.51095	-0.24268	3.8719e-07	326.04	0.65553	0.23443	0.0014924	526.24	0.97945	0.061998	0.31957	305	400	284	431	654	451	498	287
94264	ENSDARG00000019644	ldhba	protein_coding	E005	exon	4	16843015	16843188	174	-	no	FALSE	TRUE	806.83	0.012681	0.22747	0.024515	385.64	0.60679	-0.22666	4.0736e-10	709.07	0.023964	0.46754	1.6844e-08	526.23	0.88421	-0.25647	0.84988	481	602	957	1176	727	577	327	157
328551	ENSDARG00000074057	calm3b	protein_coding	E002	exon	21	26691135	26691165	31	+	no	FALSE	TRUE	945.82	0.97078	0.017111	0.46296	826.57	0.0315	0.26008	1.6008e-06	697.78	0.33134	-0.27897	0.0015871	526.21	0.74617	0.22515	0.74793	1079	1064	805	897	594	413	579	468
163354	ENSDARG00000037640	aurkb	protein_coding	E006	exon	14	37608	37766	159	-	no	FALSE	TRUE	428.28	0.41536	0.11168	0.46081	333.78	0.10788	-0.20755	2.6304e-05	330.26	0.025828	0.30152	3.0779e-05	526.19	0.98556	-0.018108	0.91496	417	459	417	438	643	543	423	181
127877	ENSDARG00000029075	pfkfb4b	protein_coding	E013	exon	6	40002998	40003072	75	-	no	FALSE	TRUE	179.79	0.026242	-0.42422	0.053323	166.72	0.053083	-0.5376	0.0016728	123	0.82515	0.11331	0.00043204	526.15	0.98392	-0.061892	0.035823	222	219	120	175	430	570	564	88
173419	ENSDARG00000039578	pa2g4a	protein_coding	E004	exon	6	7383123	7383228	106	+	no	FALSE	TRUE	893.3	0.87155	0.0096052	1.301e-05	705.2	0.0027694	-0.39736	0	550.77	0.006864	0.42012	7.762e-09	526.12	0.91248	-0.30091	0.00014896	1016	1075	747	798	809	449	379	207
31490	ENSDARG00000007141	psmc3	protein_coding	E012	exon	7	38413147	38413228	82	+	no	FALSE	TRUE	686.29	0.22942	-0.24421	0.021307	515.1	0.88095	-0.032316	0.014045	507.36	0.59412	-0.24874	0.017086	526.1	0.94325	0.10375	0.8594	689	721	594	778	578	540	476	237
273977	ENSDARG00000061397	trip12	protein_coding	E038	exon	18	41306795	41306893	99	+	no	FALSE	TRUE	494.38	0.85933	-0.043043	1.5541e-13	436.82	0.0037312	-0.47235	2.663e-08	384.24	0.062894	0.38725	6.9775e-05	526.1	0.96404	0.068647	0.25644	528	565	406	511	557	483	544	276
62300	ENSDARG00000013478	rrp15	protein_coding	E004	exon	16	4372574	4372845	272	-	no	FALSE	TRUE	267.32	0.32965	-0.22549	0.60521	254.12	0.046316	0.46017	0.00040771	215.84	0.00027286	-0.66932	1.6506e-06	526.1	0.78449	0.24781	0.71755	331	276	226	254	428	512	618	182
181750	ENSDARG00000041394	dnajb1b	protein_coding	E002	exon	1	55070668	55071236	569	-	no	FALSE	TRUE	365.47	0.98368	-0.023863	0.23278	227.62	0.50721	-0.16214	0.093303	300.62	0.52378	0.19946	0.00055958	526.08	0.86805	-0.10522	0.0061222	282	335	393	457	576	631	395	109
188974	ENSDARG00000042724	supt5h	protein_coding	E035	exon	15	20458893	20459517	625	+	no	FALSE	TRUE	419.01	0.95391	0.03774	5.9879e-07	389.07	7.7728e-05	-0.72861	9.144e-07	253.47	0.00020268	0.72526	0.00040665	526.07	0.4376	-0.31643	0.2607	510	578	270	361	607	568	428	162
42954	ENSDARG00000009484	arf1	protein_coding	E003	exon	2	3228996	3229106	111	-	no	FALSE	TRUE	459.82	0.80529	0.033213	2.1965e-07	338.08	0.0093718	-0.93249	1.4104e-09	308.06	0.0061909	1.0252	0.016006	526.01	0.72046	-0.3679	0.21417	445	545	332	551	640	534	433	108
521832	ENSDARG00000103004	tpra	protein_coding	E044	exon	2	21190940	21191047	108	-	no	FALSE	TRUE	296.07	0.16619	-0.34384	0	319.88	0.021228	-0.5177	1.7317e-11	228.66	0.46618	0.14806	2.7878e-06	525.94	0.90867	-0.10909	0.013398	414	342	202	255	532	515	534	235
423034	ENSDARG00000091831	ddx27	protein_coding	E007	exon	6	57455012	57455118	107	-	no	FALSE	TRUE	253.57	0.084042	-0.41257	2.6786e-07	249.11	0.80032	0.12526	1.2179e-06	175.5	0.085997	-0.50788	0.11433	525.92	0.46153	0.34425	0.72213	339	303	169	228	478	473	614	144
223062	ENSDARG00000054290	acin1a	protein_coding	E006	exon	2	38218409	38218516	108	-	no	FALSE	TRUE	406.82	0.78308	0.19872	0.0020692	365.49	1.6928e-05	-1.0074	0	287.71	0.00069972	1.1241	9.1236e-08	525.91	0.1789	-0.46267	0.28336	469	492	277	425	612	518	469	197
57143	ENSDARG00000012495	mphosph10	protein_coding	E010	exon	7	30507210	30507900	691	-	no	FALSE	TRUE	332.11	0.38666	-0.22522	0.10961	293.98	0.33142	-0.21225	0.041939	232.83	0.96509	-0.0024186	0.0053125	525.89	0.97933	-0.042148	0.015957	427	354	269	303	520	438	613	153
413535	ENSDARG00000090054	znf318	protein_coding	E014	exon	13	4191141	4191240	100	-	no	FALSE	TRUE	302.11	0.12374	-0.28717	0.0078866	395.44	0.00012402	0.54503	0.00027018	308.27	9.1274e-05	-0.9238	3.8913e-06	525.89	0.88608	0.18723	0.14651	399	354	252	227	435	630	505	423
50648	ENSDARG00000011190	fgfr1b	protein_coding	E002	exon	10	42761327	42761480	154	+	no	FALSE	TRUE	221.77	0.023224	0.52962	0.026144	202.97	0.45383	-0.29116	0.00025341	191.83	0.00012983	0.64484	1.1103e-07	525.83	0.030587	-0.56214	0.0008707	213	254	206	225	643	532	432	158
71857	ENSDARG00000015315	psmc5	protein_coding	E011	exon	12	10134035	10134225	191	+	no	FALSE	TRUE	685.72	0.33322	0.14316	0.0030606	522.23	0.0078533	0.41424	1.3948e-05	563.8	0.33415	-0.25404	0.00073598	525.75	0.92581	0.07627	0.80658	638	681	711	733	589	556	452	321
22022	ENSDARG00000005315	celf1	protein_coding	E010	exon	7	38278775	38278936	162	-	no	FALSE	TRUE	385.78	0.35417	0.17453	0.059352	336.45	0.39794	0.22249	4.441e-14	343.96	0.95641	-0.043502	8.5147e-08	525.75	0.98004	0.056203	0.028825	367	399	358	436	607	513	477	268
57264	ENSDARG00000012513	sdcbp2	protein_coding	E005	exon	23	16728013	16728188	176	-	no	FALSE	TRUE	385.99	0.43996	0.16544	0.10747	268.47	0.050411	-0.58252	0	293.6	0.00026349	0.6041	3.8905e-05	525.7	0.84101	-0.21261	0.8949	326	416	364	453	625	525	452	118
21292	ENSDARG00000005122	atp2a2b	protein_coding	E017	exon	21	17062901	17063103	203	+	no	FALSE	TRUE	328.67	0.83776	0.088024	0.015029	216.78	0.022679	-0.62161	8.3861e-12	262.15	0.0012872	0.65746	1.5909e-13	525.68	0.77374	-0.36594	8.7572e-05	263	327	334	399	723	517	383	102
347348	ENSDARG00000075824	si:ch211-79l20.4	protein_coding	E014	exon	16	26824900	26825444	545	+	no	FALSE	TRUE	434.47	0.9429	0.04259	0.00063776	355.78	0.19799	-0.53399	0.002476	339.24	0.0030038	0.54242	0.0031857	525.65	0.95272	-0.12937	0.3627	401	509	366	487	691	519	406	210
84896	ENSDARG00000017762	srrt	protein_coding	E009	exon	5	3936404	3936482	79	-	no	FALSE	TRUE	393.18	0.28419	0.22046	1.0862e-06	308.15	0.047635	-0.57165	3.3024e-11	318.22	4.758e-06	0.76542	0	525.65	0.63775	-0.25221	0.14285	358	422	392	415	528	533	520	188
165599	ENSDARG00000038066	kpna2	protein_coding	E005	exon	3	25240807	25240989	183	-	no	FALSE	TRUE	770.47	4.8582e-06	-0.51747	5.5595e-07	716.81	5.5164e-08	-0.81986	0	419.9	0.12039	0.37884	0	525.6	0.84522	-0.2482	0.18499	988	1098	515	562	726	544	356	239
119504	ENSDARG00000026454	mis12	protein_coding	E001	exon	5	58322714	58323916	1203	-	no	FALSE	TRUE	528.39	0.89142	0.015412	0.95637	415.98	0.00058328	-0.15455	0.0014086	389.65	0.00063151	0.29584	0.00051876	525.49	0.48861	-0.15586	0.75856	542	578	472	550	608	625	374	205
85816	ENSDARG00000017929	ncoa2	protein_coding	E024	exon	24	14297320	14298074	755	+	no	FALSE	TRUE	498.15	0.95174	-0.11566	0.22124	516.04	0.17722	-0.23988	1.8279e-12	436.51	0.81359	0.1934	0.027332	525.44	0.8095	0.23719	0.38471	568	573	355	537	532	401	636	436
31477	ENSDARG00000007141	psmc3	protein_coding	E005	exon	7	38409751	38409876	126	+	no	FALSE	TRUE	680.42	0.97866	0.0018125	0.021307	486.77	0.15861	0.2862	0.014045	549.46	0.31862	-0.32005	0.017086	525.4	0.90441	0.17976	0.8594	658	616	716	749	534	558	492	267
103993	ENSDARG00000021550	rad23b	protein_coding	E001	exon	21	432861	433073	213	+	no	FALSE	TRUE	398.26	0.0015473	-0.35835	0.0026809	441.97	0.18818	0.19415	0	352.23	0.00030901	-0.58436	0	525.39	0.073468	0.39457	0.011941	482	474	297	373	494	461	611	389
329260	ENSDARG00000074131	kif5ba	protein_coding	E008	exon	2	43860917	43861026	110	-	no	FALSE	TRUE	389.81	0.13668	-0.20979	0.023323	414.78	0.010887	0.4314	1.4621e-05	322.79	0.0019109	-0.66083	0.00028857	525.39	0.539	0.33675	0.065268	463	482	309	336	529	538	514	330
20588	ENSDARG00000004948	bccip	protein_coding	E004	exon	12	44823791	44823880	90	-	no	FALSE	TRUE	574.42	0.95614	-0.048663	0.43449	401.51	0.37517	-0.23295	1.2508e-05	444.51	0.3989	0.18714	0.00014819	525.36	0.76049	-0.19028	0.65117	487	607	538	688	621	523	456	188
529144	ENSDARG00000103672	cirbpa	protein_coding	E002	exon	2	58655331	58655437	107	+	no	FALSE	TRUE	419.53	0.67053	0.22193	0	363.01	0.030306	0.77599	5.7806e-12	368.93	0.00094904	-0.50264	0.001281	525.3	0.82037	0.28303	0.51588	348	489	385	475	662	352	579	281
57272	ENSDARG00000012513	sdcbp2	protein_coding	E009	exon	23	16740186	16740237	52	-	no	FALSE	TRUE	348.99	0.27859	0.14685	0.10747	250.81	0.10164	-0.38772	0	270.28	0.01412	0.38987	3.8905e-05	525.3	0.93382	0.10529	0.8949	319	357	328	406	522	536	521	123
229631	ENSDARG00000055443	zcchc7	protein_coding	E001	exon	1	20917534	20919605	2072	-	no	FALSE	TRUE	460.72	0.99168	-0.10713	0.09249	391.98	0.22099	-0.22107	0.030142	422.07	0.60036	0.13538	0.49751	525.29	0.91093	0.21406	0.82874	445	433	469	510	541	384	644	323
222635	ENSDARG00000054213	hectd1	protein_coding	E005	exon	17	28658157	28658397	241	+	no	FALSE	TRUE	403.5	0.18482	0.22687	1.7682e-05	351.74	0.85303	-0.05598	6.4479e-08	335.34	0.27617	0.25252	7.2185e-07	525.27	0.92216	-0.094404	0.20039	417	428	344	448	518	557	505	248
501361	ENSDARG00000101277	znf207b	protein_coding	E012	exon	6	22145864	22146002	139	-	no	FALSE	TRUE	547.16	0.95786	-0.034079	0.096547	445.95	0.13352	-0.34684	0	446.73	0.095214	0.19755	8.686e-14	525.13	0.29071	0.47015	0.00052829	591	517	534	569	632	514	455	288
97708	ENSDARG00000020261	rab2a	protein_coding	E004	exon	2	22169167	22169278	112	-	no	FALSE	TRUE	785.12	0.50368	-0.066312	0.043771	636.3	0.311	-0.18374	4.9637e-10	604.77	0.77886	0.083119	1.248e-06	525.05	0.62904	0.23792	0.8248	855	794	684	851	526	480	568	361
271564	ENSDARG00000061120	slc43a2b	protein_coding	E011	exon	10	24409871	24410014	144	-	no	FALSE	TRUE	446.8	0.69862	0.2119	0.057371	256.49	0.73616	0.26616	9.0191e-13	428.76	0.9415	-0.014647	1.1492e-08	525.05	0.61347	0.43781	0.14562	321	287	421	764	421	302	811	187
25490	ENSDARG00000005915	tcf3a	protein_coding	E018	exon	2	57209852	57209883	32	-	no	FALSE	TRUE	443.87	0.88085	0.055191	0.021996	429.79	0.7899	0.091797	0	389.03	0.98436	-0.10213	1.3132e-06	525.02	0.9376	0.10292	0.25789	519	447	365	473	563	457	560	352
222720	ENSDARG00000054213	hectd1	protein_coding	E053	exon	17	28681660	28681810	151	+	no	FALSE	TRUE	404.58	0.90511	0.062716	1.7682e-05	371.88	0.84081	-0.072704	6.4479e-08	327.04	0.69932	0.10552	7.2185e-07	524.93	0.99816	0.031706	0.20039	411	485	322	428	532	512	534	260
388007	ENSDARG00000079639	PRRC2B	protein_coding	E015	exon	5	71249787	71249965	179	-	no	FALSE	TRUE	530.73	0.99434	-0.025842	0.00023047	619.15	0.99894	-0.0086027	4.0647e-06	562.42	0.98935	-0.081581	0.00015992	524.85	0.95129	0.12898	0.080986	651	507	467	529	534	488	554	678
494897	ENSDARG00000100717	socs5a	protein_coding	E004	exon	12	24952627	24953969	1343	-	no	FALSE	TRUE	991.73	0.94947	0.040253	0.99671	772.24	0.0544	0.26415	0.0031291	1018.4	0.43164	-0.4947	0.02102	524.84	0.18737	0.32271	0.29682	839	733	1051	1355	545	473	559	752
91903	ENSDARG00000019235	sema3aa	protein_coding	E017	exon	4	11367287	11369641	2355	+	no	FALSE	TRUE	1236.6	0.55638	-0.20434	0.0073758	1173.3	0.35857	0.14021	6.7791e-06	979.8	0.34881	-0.47114	0.00015603	524.79	0.86811	0.35327	0.040915	1415	1422	985	1214	768	339	507	814
64617	ENSDARG00000013863	fam133b	protein_coding	E005	exon	19	40752750	40752847	98	+	no	FALSE	TRUE	375.73	0.89007	-0.044811	0.047878	376.54	0.65766	-0.1015	0.11307	258.21	0.90326	0.060603	0.14279	524.72	0.91213	0.16024	0.76638	493	474	253	320	506	548	521	220
300667	ENSDARG00000068175	ing5b	protein_coding	E008	exon	2	36625930	36626305	376	+	no	FALSE	TRUE	216.6	0.60637	-0.13602	0.55712	155.68	0.0055606	-0.76514	0.016405	143.11	0.055646	0.61899	0.017896	524.64	0.53538	-0.24063	0.80706	232	232	187	228	601	602	398	44
42470	ENSDARG00000009346	caprin1a	protein_coding	E007	exon	7	26734644	26734726	83	+	no	FALSE	TRUE	388.64	0.0019825	-0.3391	0	389.1	0.073323	-0.29724	1.0032e-12	314.11	0.87506	-0.076873	0.00059544	524.61	0.97861	0.039125	0.75703	477	438	308	361	449	537	575	289
508501	ENSDARG00000101900	xrn2	protein_coding	E015	exon	20	49029451	49029586	136	-	no	FALSE	TRUE	253.69	0.8909	-0.052814	0.022015	265.98	0.71998	-0.1011	1.3064e-06	182	0.94566	-0.014058	1.0542e-07	524.47	0.93031	-0.16564	0.025331	337	322	162	220	651	552	404	173
38537	ENSDARG00000008502	pno1	protein_coding	E002	exon	13	996207	996277	71	-	no	FALSE	TRUE	443.55	0.84577	-0.091744	0.059203	383.27	0.62841	-0.13943	0.0098959	300.45	0.91103	0.067938	0.021356	524.45	0.95903	-0.077888	0.94504	553	493	360	401	550	440	584	179
212683	ENSDARG00000052348	smarca5	protein_coding	E012	exon	1	52165264	52165385	122	+	no	FALSE	TRUE	437.27	1.5666e-17	0.79867	0	350.97	0.95782	-0.055145	0	341.45	2.137e-05	0.77429	3.8523e-05	524.36	0.95545	-0.041508	3.6507e-08	449	455	443	419	627	516	455	203
29024	ENSDARG00000006584	phf8	protein_coding	E001	exon	23	27665806	27666381	576	-	no	FALSE	TRUE	482.96	0.23287	-0.20432	0.040353	468.57	0.70503	-0.080325	0.0012413	332.8	0.76975	-0.11983	0.017812	524.34	0.79502	0.23814	0.78931	591	624	364	395	534	535	510	265
490747	ENSDARG00000100363	dcun1d5	protein_coding	E012	exon	18	3445280	3445382	103	-	no	FALSE	TRUE	216.03	0.99033	0.0082385	0.059213	178.38	0.91673	-0.009621	1.1202e-07	190.43	0.91897	0.032888	1.3e-05	524.31	0.93077	0.10141	0.33743	214	202	229	225	435	579	547	135
154577	ENSDARG00000036005	pitpnb	protein_coding	E012	exon	10	4084862	4086400	1539	+	no	FALSE	TRUE	754.26	0.85211	-0.080635	0.0063047	682.55	0.0031206	-0.4628	0.0087248	625.03	0.041522	0.3988	0.040137	524.29	0.98378	-0.058442	0.075878	803	822	673	761	502	559	513	492
508321	ENSDARG00000101886	pdxdc1	protein_coding	E025	exon	3	36501443	36502918	1476	+	no	FALSE	TRUE	438.21	0.79568	0.054845	0.26093	317.61	0.47199	-0.13686	0.0025151	369.15	0.30808	0.20449	0.0011482	524.2	0.98257	0.038422	0.40263	406	394	433	533	506	734	351	197
2157	ENSDARG00000000861	scrib	protein_coding	E045	exon	7	40982129	40982311	183	+	no	FALSE	TRUE	719.31	0.76127	0.13999	2.6031e-05	705.11	0.61939	0.18306	0	661.08	0.90989	-0.073097	0	524.18	0.37047	0.40761	0.095914	716	808	641	751	511	466	590	621
159308	ENSDARG00000036956	asxl1	protein_coding	E012	exon	23	30821201	30821306	106	+	no	FALSE	TRUE	403.17	0.14126	-0.21852	0.046362	463.19	0.47517	0.14534	1.0891e-05	361.79	0.056267	-0.39914	3.7275e-06	524.16	0.64077	0.46675	0	493	492	309	352	475	488	598	420
250534	ENSDARG00000058452	abhd17c	protein_coding	E002	exon	7	10669777	10670533	757	+	no	FALSE	TRUE	463.78	0.81898	0.21502	0.96094	385.61	0.13352	-0.64059	0	416	0.0010008	0.36917	0	524.11	0.11944	-0.43974	0.18463	344	540	416	575	580	496	509	302
227712	ENSDARG00000055133	cenpf	protein_coding	E004	exon	17	32776771	32776945	175	-	no	FALSE	TRUE	453.88	0.35378	-0.17567	2.1933e-06	504.63	0.50638	-0.14147	9.7681e-08	323.35	0.93943	-0.048715	0.00077333	524.08	0.99214	0.024984	0.38447	676	556	291	342	493	576	504	342
179559	ENSDARG00000040864	si:dkey-286j15.1	protein_coding	E005	exon	22	30066597	30066722	126	+	no	FALSE	TRUE	283.76	0.052397	-0.34288	0.024868	333.41	0.030262	0.3927	0.0023026	184.84	0.0033283	-0.75236	0.0081218	524.02	0.90595	0.15266	0.00070081	397	434	245	86	643	734	244	213
19809	ENSDARG00000004830	flot2a	protein_coding	E004	exon	5	42240065	42240248	184	-	no	FALSE	TRUE	900.85	0.40298	-0.027335	4.2655e-05	724.32	0.006289	-0.33765	0	577.72	0.21725	0.30473	0	524	0.80954	-0.20632	0.11056	1011	1080	667	917	707	507	400	254
271962	ENSDARG00000061169	larp1b	protein_coding	E008	exon	17	26762773	26762947	175	+	no	FALSE	TRUE	569.15	0.58167	0.11855	0.099569	478.72	0.98874	0.025262	6.2819e-11	454.37	0.70178	0.064466	8.5329e-14	523.98	0.99611	0.017514	0.12507	598	598	497	615	521	544	511	304
15077	ENSDARG00000003940	mtfr1l	protein_coding	E011	exon	17	24707393	24708067	675	+	no	FALSE	TRUE	498.86	0.1107	-0.397	0.16074	499.58	0.93212	0.016055	2.5389e-08	373.56	0.24728	-0.44094	3.6621e-07	523.96	0.94764	0.10868	0.21633	619	609	336	478	514	508	549	332
177604	ENSDARG00000040440	snrpd2	protein_coding	E003	exon	18	40893800	40893895	96	-	no	FALSE	TRUE	341.64	0.97364	0.10482	0.20136	254.42	0.085318	0.28782	6.5853e-13	269.6	0.09907	-0.11689	0	523.96	0.64069	0.095882	0.055895	344	324	318	395	530	534	513	138
310057	ENSDARG00000069619	atf7ip	protein_coding	E013	exon	1	44884291	44884437	147	-	no	FALSE	TRUE	408.84	0.90764	-0.095823	0.0050577	383.71	0.082783	-0.18008	2.5291e-05	371.13	0.2807	0.045479	7.7281e-05	523.88	0.68165	-0.15921	0.025756	425	421	341	472	640	563	401	326
548128	ENSDARG00000105243	ogt.1	protein_coding	E020	exon	14	14432679	14432874	196	-	no	FALSE	TRUE	543.91	4.7129e-09	-0.58623	0	922.17	0.0014487	0.39318	0	662.81	2.5004e-12	-1.0565	0	523.83	0.75257	0.22845	0.49407	797	720	356	363	572	491	519	1161
163344	ENSDARG00000037640	aurkb	protein_coding	E001	exon	14	34043	34384	342	-	no	FALSE	TRUE	351.53	0.41356	-0.19477	0.46081	343.82	0.04104	0.45878	2.6304e-05	292.24	0.014785	-0.67215	3.0779e-05	523.83	0.90641	-0.11604	0.91496	382	417	291	340	620	580	401	262
530290	ENSDARG00000103754	aspm	protein_coding	E029	exon	22	23550709	23550900	192	+	no	FALSE	TRUE	516.85	0.0013547	-0.37172	8.3483e-07	596.87	0.20247	-0.17553	1.8942e-07	307.03	0.63205	-0.20522	1.4352e-05	523.68	0.84166	0.39074	0.051148	771	779	289	296	520	566	491	336
13938	ENSDARG00000003750	pfas	protein_coding	E006	exon	20	25551144	25551249	106	+	no	FALSE	TRUE	453.37	0.98658	0.018088	0.00044527	348.45	0.3535	0.22582	0	373.63	0.41302	-0.23522	6.1463e-06	523.66	0.19539	0.38552	0.00053424	407	469	375	586	542	407	618	217
220213	ENSDARG00000053668	stag2b	protein_coding	E013	exon	14	28195835	28195914	80	+	no	FALSE	TRUE	377.04	0.92756	-0.068655	0	367.29	0.94162	-0.0458	0	295.84	0.9636	-0.025318	2.5739e-05	523.66	0.71946	-0.28253	0.0039397	406	480	313	336	604	516	471	256
161848	ENSDARG00000037392	med19a	protein_coding	E003	exon	14	21807789	21807885	97	-	no	FALSE	TRUE	338.99	0.68782	0.16391	1.1941e-07	296.15	0.81588	0.048897	0.046243	284.53	0.90778	0.047893	0.053162	523.52	0.99192	0.01747	0.046956	372	334	328	337	531	662	395	213
222683	ENSDARG00000054213	hectd1	protein_coding	E029	exon	17	28669469	28669549	81	+	no	FALSE	TRUE	336.87	0.3272	-0.17731	1.7682e-05	378.48	0.0023239	0.48184	6.4479e-08	304.27	0.00080763	-0.68918	7.2185e-07	523.51	0.96471	0.093333	0.20039	395	410	253	317	444	570	546	343
87080	ENSDARG00000018192	ubr5	protein_coding	E005	exon	16	52664688	52664843	156	-	no	FALSE	TRUE	495.02	0.91286	-0.07311	0.0046195	445.54	0.00015425	-0.95232	4.2218e-07	354.12	4.5406e-06	0.85983	7.7228e-06	523.4	0.14711	-0.48942	0.14158	528	635	395	459	663	565	380	246
496226	ENSDARG00000100826	hif1al	protein_coding	E005	exon	15	25572599	25572710	112	-	no	FALSE	TRUE	638.5	0.16946	-0.24187	0.036534	567.02	0.31448	-0.19286	0	400.48	0.91954	-0.05941	3.993e-08	523.28	0.7896	0.18535	0.83962	784	805	424	602	549	551	481	234
28156	ENSDARG00000006395	rbm25b	protein_coding	E012	exon	20	51355168	51355353	186	-	no	FALSE	TRUE	454.1	0.56865	-0.27817	2.9985e-07	604.24	0.30557	0.17761	0.0017304	414.87	0.34512	-0.524	1.7235e-05	523.27	0.31538	0.36112	0.0014334	658	578	263	370	477	466	614	584
224128	ENSDARG00000054458	slmapa	protein_coding	E025	exon	11	42083029	42083166	138	-	no	FALSE	TRUE	420.67	0.039852	-0.33329	0.018342	487.29	0.43089	0.16153	0	389.57	0.067251	-0.49132	3.7549e-10	523.12	0.72231	0.23485	0.14454	525	488	292	415	493	518	554	459
500115	ENSDARG00000101180	mcm7	protein_coding	E009	exon	14	154289	154340	52	+	no	FALSE	TRUE	563.64	0.63495	0.099165	0.072319	512.46	0.1578	-0.25031	0	420.42	0.076755	0.35999	2.0498e-07	523.07	0.88972	-0.16401	0.67446	588	714	436	559	723	517	376	309
338973	ENSDARG00000074955	nup98	protein_coding	E022	exon	21	40362096	40362215	120	-	no	FALSE	TRUE	430.98	0.97064	0.024787	2.4919e-05	361.61	0.82935	-0.062076	0	346.28	0.81825	0.042684	1.8739e-10	523.03	0.97098	-0.11833	0.077213	436	464	399	446	528	619	435	232
101845	ENSDARG00000021082	sec31a	protein_coding	E023	exon	10	5125292	5125453	162	-	no	FALSE	TRUE	353.17	0.53505	-0.13508	0	341.95	0.52065	0.16077	0.00018165	297.43	0.23718	-0.30529	4.9576e-05	522.97	0.86003	0.19404	0.0089525	378	412	293	353	566	541	476	264
337638	ENSDARG00000074807	tbrg4	protein_coding	E001	exon	16	27725383	27726666	1284	-	no	FALSE	TRUE	670.21	0.61259	0.11402	1.8582e-05	474.6	0.8247	0.085013	0.0036121	580.81	0.87263	0.055628	0.035206	522.94	0.99968	-0.012992	0.87028	565	610	762	751	524	567	485	309
335978	ENSDARG00000074686	mgea5	protein_coding	E015	exon	13	11872524	11872575	52	-	no	FALSE	TRUE	408.96	0.8866	-0.10358	3.7406e-05	456.13	0.19496	0.28485	0.0014246	426.04	0.067093	-0.4202	3.1782e-05	522.94	0.98373	0.052923	0.02881	475	395	357	432	468	572	524	487
355028	ENSDARG00000076584	patz1	protein_coding	E001	exon	6	40953691	40955672	1982	+	no	FALSE	TRUE	618.82	0.76767	0.14833	0.50633	675.56	0.00021503	0.74937	0	650.29	0.0037168	-0.6651	1.3279e-09	522.93	0.85696	0.11512	0.80048	609	672	535	693	537	472	561	726
36832	ENSDARG00000008184	mia3	protein_coding	E028	exon	20	52009209	52009584	376	-	no	FALSE	TRUE	488.59	0.63877	-0.10626	0.00022204	540.11	0.48519	0.13422	0	460.57	0.31228	-0.27979	0	522.83	0.90474	-0.149	7.9794e-05	551	567	385	487	567	521	493	512
112889	ENSDARG00000024488	top2a	protein_coding	E011	exon	12	10677468	10677606	139	+	no	FALSE	TRUE	725	0.21165	0.23852	1.3442e-05	704.06	0.046272	-0.41777	3.3503e-09	486.73	0.00010474	0.64187	2.6309e-07	522.8	0.33687	-0.43545	0.26259	1003	846	506	614	714	557	346	382
13327	ENSDARG00000003641	tfg	protein_coding	E003	exon	9	30303956	30304143	188	+	no	FALSE	TRUE	654.51	3.8839e-06	0.41901	1.7689e-06	368.97	0.082006	-0.40369	7.6716e-08	566.74	1.4516e-07	0.76946	2.2355e-07	522.74	0.99948	0.021743	0.80651	473	516	674	962	625	471	493	185
368412	ENSDARG00000077860	ankhd1	protein_coding	E023	exon	21	26389250	26389641	392	-	no	FALSE	TRUE	473.96	0.26585	-0.13277	0.001985	560.94	0.23656	0.23741	9.7237e-13	452.82	0.014485	-0.45208	0	522.68	0.99424	0.024143	0.0024264	547	589	381	415	581	492	508	550
20982	ENSDARG00000005058	ncapd2	protein_coding	E006	exon	2	44904769	44904863	95	-	no	FALSE	TRUE	387.69	0.043932	-0.2888	0.0040109	406.13	0.31842	-0.17981	4.0777e-08	262.19	0.82512	-0.13484	2.0967e-05	522.67	0.8917	0.15678	0.11717	515	520	268	287	553	527	498	243
388837	ENSDARG00000079731	kif13ba	protein_coding	E001	exon	17	16184553	16185689	1137	+	no	FALSE	TRUE	502.18	0.87988	-0.048315	3.8033e-05	575.14	0.80763	0.035574	8.1771e-07	526.64	0.73432	-0.030241	6.9932e-07	522.66	0.95715	0.067526	0.81937	552	535	485	461	607	452	524	621
210372	ENSDARG00000051923	ccnb1	protein_coding	E013	exon	5	54091077	54091175	99	-	no	FALSE	TRUE	496.53	0.88642	-0.11122	1.1048e-05	363.1	0.37616	-0.38697	0.00081242	360.58	0.33999	0.2178	3.7864e-10	522.66	0.96106	-0.15218	0.00034165	423	592	471	522	700	498	410	151
90125	ENSDARG00000018902	pes	protein_coding	E008	exon	5	12347923	12348039	117	+	no	FALSE	TRUE	355.44	0.82015	0.11783	3.6353e-11	266.09	0.7487	-0.16066	0.00087624	270.46	0.4606	0.26809	0.031736	522.65	0.90541	-0.27011	0.20827	326	389	346	375	689	514	404	132
127423	ENSDARG00000028971	cpsf2	protein_coding	E007	exon	20	50258886	50259073	188	+	no	FALSE	TRUE	345.81	0.97857	-0.026945	0.24642	336.27	0.80645	-0.071638	0.0023834	266.77	0.92058	0.048016	1.0202e-05	522.58	0.88237	0.14597	0.0033964	383	437	242	351	517	562	494	228
149310	ENSDARG00000035066	ubtf	protein_coding	E018	exon	3	19906386	19906541	156	-	no	FALSE	TRUE	330.61	0.86472	0.072829	0.00012461	354.11	0.66	0.07247	0.0017975	272.46	0.90701	-0.019076	0.00083198	522.44	0.99728	0.022908	0.26311	415	393	223	322	367	538	632	281
165612	ENSDARG00000038066	kpna2	protein_coding	E012	exon	3	25244565	25244650	86	-	no	FALSE	TRUE	888.86	0.81212	0.058131	5.5595e-07	751.42	0.22309	-0.20977	0	616.29	0.28581	0.34509	0	522.33	0.9324	-0.12113	0.18499	1044	998	821	745	627	596	377	357
186220	ENSDARG00000042236	atrx	protein_coding	E018	exon	14	10385752	10385851	100	+	no	FALSE	TRUE	377.95	0.2755	-0.30433	0.017568	546.74	0.037954	0.4671	0	384.11	1.7476e-05	-0.81297	7.4633e-09	522.29	0.56134	0.33847	0.16405	572	461	255	264	488	468	601	591
195816	ENSDARG00000043856	amd1	protein_coding	E001	exon	20	2937165	2937511	347	+	no	FALSE	TRUE	702.07	0.66072	-0.081684	0.51729	684.45	0.9214	-0.045627	0	561.09	0.7947	-0.11726	6.3277e-13	522.23	0.94447	0.18631	0.0221	826	807	561	666	573	460	542	491
339564	ENSDARG00000075030	stx10	protein_coding	E008	exon	11	30936254	30939791	3538	+	no	FALSE	TRUE	904.6	0.98949	-0.023215	0.9431	657.83	0.27922	-0.1082	0.18112	697.09	0.53932	0.16776	0.23769	522.22	0.469	0.23025	0.40149	908	864	868	1014	657	549	396	324
31193	ENSDARG00000007077	si:dkey-145p14.5	protein_coding	E007	exon	9	33061944	33063558	1615	+	no	FALSE	TRUE	1269.3	0.92318	-0.060704	0.10607	457.19	0.51618	-0.19296	0.091293	1293.5	0.54511	0.12137	0.14766	522.09	0.79124	-0.30256	0.10497	508	623	1736	2141	756	488	374	298
46472	ENSDARG00000010194	eif4bb	protein_coding	E019	exon	6	39079692	39079832	141	-	no	FALSE	TRUE	411.98	0.11243	0.44733	0.0062618	270.95	0.58371	-0.26957	3.7181e-12	328.67	0.0022819	0.67858	9.1112e-07	522.07	0.88585	-0.12078	0.36092	321	417	440	478	582	518	482	127
365214	ENSDARG00000077530	ahctf1	protein_coding	E016	exon	17	12075396	12075540	145	-	no	FALSE	TRUE	304.43	0.72659	-0.15532	0.00067294	329.68	0.44845	0.23092	1.9333e-05	272.67	0.18475	-0.37982	0.0031691	522.07	0.14483	0.50796	0.22636	390	321	256	272	472	459	621	292
171071	ENSDARG00000039196	greb1l	protein_coding	E029	exon	2	12030447	12030592	146	+	no	FALSE	TRUE	351.99	0.93928	0.0016156	7.3283e-08	353.72	0.53918	0.18339	2.004e-13	370.96	0.48644	-0.19996	1.0693e-11	522.02	0.5237	-0.29983	1.902e-07	320	355	357	387	644	393	547	377
381233	ENSDARG00000079009	abca1b	protein_coding	E020	exon	14	6179823	6179997	175	+	no	FALSE	TRUE	323.96	0.15468	-0.30949	0.10262	244.7	0.10164	-0.43238	0	248.96	0.79087	0.066243	3.3296e-09	522	0.80783	-0.19684	0.37265	280	371	247	418	552	431	584	126
91465	ENSDARG00000019188	ube2l3a	protein_coding	E003	exon	10	3054535	3054721	187	+	no	FALSE	TRUE	354.65	0.93865	0.013545	0.97189	239.26	0.88098	0.089816	0.003172	287.7	0.9508	-0.048338	0.0053495	521.97	0.65895	0.27729	0.020106	291	346	366	424	413	581	556	123
367185	ENSDARG00000077726	nocta	protein_coding	E003	exon	14	47052287	47054844	2558	+	no	FALSE	TRUE	191.55	0.80979	0.13949	0.72316	88.405	0.63961	-0.131	0.91033	191.56	0.49249	0.29279	0.82147	521.96	0.50197	-0.2456	0.77313	96	114	268	279	394	798	374	64
127871	ENSDARG00000029075	pfkfb4b	protein_coding	E010	exon	6	40002421	40002542	122	-	no	FALSE	TRUE	183.18	0.97052	-0.0064408	0.053323	153.75	0.27251	-0.32322	0.0016728	141.39	0.40424	0.31655	0.00043204	521.95	0.84637	-0.22477	0.035823	181	212	152	199	445	591	522	91
181808	ENSDARG00000041402	zc3h14	protein_coding	E006	exon	20	46598575	46598881	307	+	no	FALSE	TRUE	370.79	0.88413	-0.061287	0.016842	362.73	0.95697	-0.023605	0.139	333.82	0.91853	-0.077634	0.0010257	521.94	0.99728	0.025023	0.5117	381	416	290	421	485	528	548	310
37264	ENSDARG00000008243	cct8	protein_coding	E011	exon	10	25373955	25374042	88	-	no	FALSE	TRUE	998.9	0.64552	0.080888	0.072953	690.76	0.75991	-0.068068	8.5177e-14	798.84	0.51644	0.13971	5.093e-05	521.89	0.94885	0.092932	0.01877	897	947	925	1264	653	461	478	352
169349	ENSDARG00000038870	slu7	protein_coding	E016	exon	14	47030588	47031436	849	+	no	FALSE	TRUE	376.86	0.16528	0.24247	0.38075	292.91	0.20845	-0.26771	0.37432	291.02	0.0507	0.53135	0.13448	521.77	0.68765	-0.29878	0.5768	407	362	378	375	566	586	432	159
49625	ENSDARG00000010948	kif11	protein_coding	E004	exon	17	19463315	19463412	98	+	no	FALSE	TRUE	401.89	0.64294	0.12175	0.15988	344.24	0.16158	-0.29277	2.1226e-06	271.9	0.15081	0.42188	0.00018398	521.71	0.94741	-0.10607	0.71388	475	468	345	347	587	634	372	158
69537	ENSDARG00000014825	si:dkeyp-69b9.6	protein_coding	E002	exon	16	13727239	13729779	2541	-	no	FALSE	TRUE	491.97	0.95906	0.024957	0.99197	682.91	0.0065804	0.41561	0	580.78	0.0089836	-0.34889	8.6088e-14	521.7	0.34832	0.64807	0.29788	564	586	415	437	486	415	649	840
255239	ENSDARG00000059075	nip7	protein_coding	E003	exon	18	5229973	5230113	141	-	no	FALSE	TRUE	360.74	0.91766	0.034311	0.25473	206.46	0.35725	-0.28241	5.4976e-08	284.23	0.327	0.24889	8.7725e-09	521.7	0.86212	0.1713	0.00027767	318	283	414	430	554	606	423	69
198970	ENSDARG00000044511	etv5b	protein_coding	E002	exon	6	13904038	13904139	102	-	no	FALSE	TRUE	268.53	0.96937	-3.3373e-05	0.66537	221.23	0.92802	-0.01442	2.6413e-10	208.49	0.90062	-0.009872	0.0052555	521.69	0.96327	0.1321	0.95	279	288	235	287	571	448	553	130
60175	ENSDARG00000013031	mta2	protein_coding	E011	exon	7	17681411	17681509	99	+	no	FALSE	TRUE	300.07	0.93592	-0.036485	0	328.58	0.53455	0.15542	0.00023668	276.36	0.5663	-0.22148	0.0024552	521.68	0.94759	0.087082	0.42784	333	360	222	309	513	501	550	302
491891	ENSDARG00000100452	gltscr2	protein_coding	E003	exon	15	6655882	6655969	88	+	no	FALSE	TRUE	464.44	0.17339	0.27494	0.008866	400.6	0.014687	0.5571	0	378.28	0.31107	-0.28722	9.0027e-11	521.66	0.97335	-0.064095	0.069858	450	529	400	505	465	541	551	270
78382	ENSDARG00000016630	tprb	protein_coding	E024	exon	20	34153496	34153626	131	-	no	FALSE	TRUE	265.96	0.57792	-0.17824	0.0013868	324.05	0.022521	0.38604	5.1711e-06	240.42	0.087894	-0.61098	1.1804e-07	521.65	0.97906	0.07579	0.19222	346	332	158	256	489	527	545	302
295174	ENSDARG00000063385	cenpe	protein_coding	E058	exon	1	298220	298325	106	+	no	FALSE	TRUE	474.66	0.59001	-0.14165	0.94345	568.85	0.56222	0.13569	0	426.41	0.26957	-0.25849	7.9223e-08	521.6	0.66231	0.25435	0.37643	644	555	315	431	422	474	645	524
197268	ENSDARG00000044144	wapla	protein_coding	E004	exon	17	25846238	25846539	302	+	no	FALSE	TRUE	326.54	0.88743	-0.057811	0.53158	394.22	0.00010271	0.56688	9.1655e-05	325.26	0.0070777	-0.66776	7.8261e-06	521.52	0.84518	0.30198	0.63245	394	378	278	279	364	593	582	406
232987	ENSDARG00000055930	zc3h7b	protein_coding	E018	exon	12	19061918	19062076	159	-	no	FALSE	TRUE	405.78	2.7641e-10	-0.51217	0	462.57	0.76029	0.074293	8.2192e-08	303.1	9.189e-05	-0.57604	0	521.51	0.99223	-0.015313	4.7496e-07	541	554	278	292	537	545	491	338
274791	ENSDARG00000061468	ncaph	protein_coding	E015	exon	5	27668333	27668443	111	+	no	FALSE	TRUE	344.73	0.4173	0.1794	0.0010147	305.1	0.0069411	-0.51429	0.00071353	258.63	0.00067448	0.68474	1.6679e-06	521.51	0.22511	-0.42985	0.095307	417	363	288	334	507	670	401	181
270892	ENSDARG00000061052	nipblb	protein_coding	E015	exon	10	36552530	36552666	137	-	no	FALSE	TRUE	267.19	0.82379	0.087061	0.024446	313.52	0.05362	0.39782	9.1751e-07	273.66	0.31961	-0.32529	0.00037745	521.51	0.54812	0.34095	0.43504	320	283	219	265	443	480	623	331
327994	ENSDARG00000073997	srpk1a	protein_coding	E016	exon	8	23857303	23858156	854	+	no	FALSE	TRUE	532.22	0.93881	-0.019066	0.15853	417.5	4.8281e-08	-0.75089	7.867e-08	389.61	6.7916e-06	0.72295	1.1734e-05	521.37	0.64879	-0.20561	0.2534	583	548	473	554	599	519	466	201
52253	ENSDARG00000011533	sema6dl	protein_coding	E005	exon	18	40376634	40376745	112	+	no	FALSE	TRUE	394.81	0.010452	0.32466	5.2171e-12	540.96	0.0085522	0.4387	0	360.06	0.94652	-0.12446	0.00034038	521.3	0.60549	0.30833	0.42167	567	535	221	304	439	517	592	526
65545	ENSDARG00000014017	rrm1	protein_coding	E020	exon	21	30749808	30749896	89	-	no	FALSE	TRUE	490.27	0.80892	-0.094124	0.25523	519.24	0.39226	0.18604	3.3058e-07	357.25	0.35246	-0.28455	8.8662e-11	521.29	0.89609	0.15069	0.42514	617	655	376	357	533	518	518	348
380503	ENSDARG00000078953	epn3a	protein_coding	E002	exon	3	49187279	49187984	706	+	no	FALSE	TRUE	347.27	0.066631	0.23179	0.14762	352.44	0.027713	0.36227	0.052613	329.29	0.72115	-0.14447	0.029236	521.28	0.88578	-0.12728	0.4077	374	364	328	340	516	666	397	328
532175	ENSDARG00000103923	tfap4	protein_coding	E007	exon	3	55995813	55996157	345	-	no	FALSE	TRUE	363.51	0.6215	-0.11628	0.026795	471.68	0.0096778	0.41022	0.030222	364.95	0.0024828	-0.47084	0.00081007	521.22	0.12263	0.43608	0.1896	491	419	252	326	413	410	709	496
64619	ENSDARG00000013863	fam133b	protein_coding	E006	exon	19	40752937	40753015	79	+	no	FALSE	TRUE	392.94	0.84396	-0.07003	0.047878	391.74	0.45888	-0.17576	0.11307	264.33	0.78811	0.1103	0.14279	521.1	0.97252	0.082679	0.76638	504	514	263	330	510	557	500	220
180685	ENSDARG00000041108	ctsh	protein_coding	E012	exon	18	26441866	26441991	126	+	no	FALSE	TRUE	238.78	0.023725	-0.38192	0.047899	169.03	0.95926	-0.014101	0.0013269	174.4	0.33647	-0.34656	0.0039985	521.06	0.9578	0.10992	2.9993e-06	199	278	190	302	522	444	593	67
535339	ENSDARG00000104169	si:ch211-212k18.4	protein_coding	E011	exon	7	19380531	19380662	132	-	no	FALSE	TRUE	365.19	0.0057537	0.38306	0.00017866	268.57	0.5331	-0.16129	1.6099e-05	347.23	0.011878	0.51308	0.00048271	520.98	0.88418	-0.12045	0.46425	307	295	386	478	559	540	477	221
84793	ENSDARG00000017744	smc2	protein_coding	E014	exon	1	18857109	18857313	205	+	no	FALSE	TRUE	472.25	0.96164	-0.025004	0.030776	481.03	0.62282	-0.20933	3.1112e-09	320.11	0.64217	0.04103	1.822e-10	520.9	0.91607	0.22108	0.016447	568	668	322	378	554	447	565	280
9245	ENSDARG00000002795	meis3	protein_coding	E002	exon	15	6841242	6842201	960	-	no	FALSE	TRUE	415.53	0.5252	-0.38937	0.025852	485.17	0.084634	-0.26674	2.4729e-07	279.77	0.97672	-0.16185	0.0016338	520.83	0.74132	0.21639	0.77994	611	585	243	274	535	334	682	320
288171	ENSDARG00000062674	btbd10a	protein_coding	E017	exon	25	17795574	17796310	737	+	no	FALSE	TRUE	380.15	0.10087	0.23376	0.23005	315.19	5.4494e-05	-0.63574	6.2241e-05	292.45	7.383e-07	0.8577	1.1749e-06	520.79	0.8074	-0.31636	0.88354	412	399	343	387	613	513	459	183
187674	ENSDARG00000042534	rsrc2	protein_coding	E004	exon	5	66601735	66601988	254	-	no	FALSE	TRUE	320.17	0.25153	-0.19859	0.0372	448.79	0.014434	0.33092	1.2413e-08	353.53	0.0017049	-0.55661	2.0219e-06	520.77	0.94504	0.075472	0.30446	429	371	255	252	447	556	549	520
318232	ENSDARG00000070787	jupa	protein_coding	E002	exon	11	11767385	11767439	55	+	no	FALSE	TRUE	488.47	0.99067	-0.02499	0.19759	359.07	0.76291	0.044197	0	392.67	0.80086	-0.11065	1.9237e-12	520.74	0.97463	-0.023503	0.0042863	462	472	478	559	578	662	351	201
149294	ENSDARG00000035066	ubtf	protein_coding	E010	exon	3	19899926	19900081	156	-	no	FALSE	TRUE	390.15	0.99419	0.0044639	0.00012461	415.84	0.99409	-0.038586	0.0017975	309.28	0.99736	0.024586	0.00083198	520.65	0.95748	0.094312	0.26311	491	481	268	357	352	529	647	313
165742	ENSDARG00000038075	cyc1	protein_coding	E005	exon	6	50385630	50385756	127	+	no	FALSE	TRUE	893.87	0.64785	0.1095	0.65962	519.86	0.17004	-0.40307	2.1241e-09	691.01	0.0056362	0.49164	4.0931e-07	520.61	0.99175	-0.032287	0.91861	643	883	968	1094	753	463	395	163
320768	ENSDARG00000071097	si:ch73-367f21.4	protein_coding	E002	exon	19	6995154	6997321	2168	+	no	FALSE	TRUE	525.88	0.76945	-0.31345	0.57495	424.34	0.16635	-0.11974	0.56036	424.68	0.93471	-0.076317	0.94346	520.53	0.68856	0.13452	0.85533	511	555	399	672	555	573	449	265
519605	ENSDARG00000102829	cobll1b	protein_coding	E004	exon	9	50462411	50462618	208	+	no	FALSE	TRUE	213.34	0.86703	-0.12683	2.3173e-05	232.67	0.0021343	0.65281	3.9932e-09	241.65	0.0011298	-0.83208	6.6919e-12	520.48	0.97868	0.038122	0.18221	213	197	180	274	452	499	596	273
25464	ENSDARG00000005915	tcf3a	protein_coding	E005	exon	2	57180474	57180644	171	-	no	FALSE	TRUE	443.58	0.61638	-0.26498	0.021996	420.44	0.09088	-0.53179	0	322.36	0.50041	0.20069	1.3132e-06	520.44	0.94015	-0.19001	0.25789	490	579	313	431	684	418	489	253
32102	ENSDARG00000007221	pbk	protein_coding	E002	exon	20	39459000	39459182	183	-	no	FALSE	TRUE	251.81	0.62949	-0.13636	0.032298	234.22	0.95159	0.075477	0.0060189	175.93	0.68495	-0.15979	0.00021042	520.36	0.98392	0.035056	0.85389	293	319	220	193	493	576	494	129
292278	ENSDARG00000063075	soga1	protein_coding	E004	exon	23	9466942	9468394	1453	-	no	FALSE	TRUE	560.09	0.99555	-0.065736	0.27368	599.1	0.10002	-0.2452	0	483.5	0.46283	0.21241	5.0696e-08	520.35	0.79919	0.27229	0.45153	689	639	427	530	453	329	749	504
310664	ENSDARG00000069706	prmt6	protein_coding	E001	exon	24	29278178	29279660	1483	+	no	FALSE	TRUE	669.77	NA	NA	NA	308.79	NA	NA	NA	650.39	NA	NA	NA	520.32	NA	NA	NA	398	371	905	978	633	436	512	198
87104	ENSDARG00000018192	ubr5	protein_coding	E017	exon	16	52684175	52684347	173	-	no	FALSE	TRUE	580.88	0.88297	-0.089349	0.0046195	588.87	0.2138	-0.3322	4.2218e-07	473.6	0.53719	0.22334	7.7228e-06	520.31	0.89603	-0.27746	0.14158	637	735	437	561	721	462	420	446
167282	ENSDARG00000038446	nrp2b	protein_coding	E014	exon	9	14475064	14475291	228	-	no	FALSE	TRUE	419.77	0.34314	0.35177	0.0010245	347.9	0.48982	0.29958	0.015985	415.11	0.85689	0.041461	0.00020083	520.3	0.7565	-0.27457	0.48584	325	404	460	496	764	360	479	323
211730	ENSDARG00000052139	notch3	protein_coding	E022	exon	3	53285945	53286055	111	-	no	FALSE	TRUE	724.84	0.9726	0.02849	4.6385e-05	717.65	0.37695	-0.11543	0	526.6	0.41073	0.10622	7.6668e-05	520.28	0.97861	-0.038623	0.015569	868	931	541	622	726	451	426	451
386887	ENSDARG00000079525	slc39a5	protein_coding	E012	exon	23	32424964	32425648	685	+	no	FALSE	TRUE	166.59	0.56016	0.17856	0.28471	89.214	0.11836	-0.58459	0.17576	144.06	0.020946	0.75416	0.062789	520.28	0.18998	-0.44332	0.041807	97	147	169	255	389	612	542	41
87454	ENSDARG00000018272	wdr33	protein_coding	E009	exon	2	5509868	5510620	753	-	no	FALSE	TRUE	447.59	0.022644	-0.36432	1.2362e-10	599.62	1.6603e-05	0.58646	2.3626e-05	407.08	0.00019179	-0.97446	1.1651e-11	520.26	0.67741	0.2679	0.69388	600	628	264	350	604	464	509	578
156072	ENSDARG00000036257	rasal2	protein_coding	E011	exon	2	35854622	35855176	555	+	no	FALSE	TRUE	421.28	0.8392	0.073806	0.067854	471.32	0.68231	0.14753	0.0017533	374.67	0.94482	-0.097248	0.0010005	520.26	0.88975	-0.10601	0.34258	531	483	344	359	550	582	444	419
283849	ENSDARG00000062267	kdm3b	protein_coding	E017	exon	14	21353790	21353914	125	-	no	FALSE	TRUE	393.24	0.98062	-0.01755	0.00027661	361.26	0.9115	0.034302	1.1013e-09	283.28	0.91153	-0.10807	8.2954e-14	520.2	0.93952	-0.12336	0.24804	449	484	274	400	646	537	410	207
221555	ENSDARG00000053956	sptbn2	protein_coding	E036	exon	5	37102998	37103113	116	+	no	FALSE	TRUE	343.71	0.76452	-0.13423	0.0053948	320.8	0.65498	-0.10027	2.2335e-05	249.82	0.98689	-0.059881	0.0001723	520.1	0.9916	0.047607	0.0095626	390	430	228	358	571	451	546	190
381245	ENSDARG00000079009	abca1b	protein_coding	E026	exon	14	6182698	6182936	239	+	no	FALSE	TRUE	389.88	0.91248	-0.041654	0.10262	269.79	0.14067	-0.32866	0	319.07	0.54054	0.23016	3.3296e-09	520.04	0.85941	0.2238	0.37265	329	378	309	563	524	340	683	147
46532	ENSDARG00000010244	rpl22l1	protein_coding	E006	exon	24	26334707	26334800	94	-	no	FALSE	TRUE	1484	1.0806e-07	-0.38939	0	1008.5	0.66355	-0.1903	0	1096.7	0.030663	-0.51466	0	519.93	0.89376	0.072745	0.71881	1456	1416	1385	1740	654	483	452	383
501026	ENSDARG00000101256	CABZ01085052.1	protein_coding	E001	exon	KN150670.1	27	1033	1007	-	no	FALSE	TRUE	547.99	0.64516	-0.1236	0.17652	626.28	2.4544e-05	0.53213	0	502.56	0.00088083	-0.73253	5.5987e-09	519.86	0.74047	0.2544	0.071751	670	644	383	543	537	539	492	581
487814	ENSDARG00000100114	sf3a3	protein_coding	E022	exon	19	17400409	17400629	221	-	no	FALSE	TRUE	301.39	0.23081	-0.15629	0.00020103	258.99	0.034127	0.47081	0.00022187	228.69	0.0033912	-0.64234	6.1065e-05	519.84	0.049698	0.52897	2.9532e-06	325	339	250	311	511	548	504	152
394501	ENSDARG00000086309	erlec1	protein_coding	E002	exon	13	35624867	35625493	627	-	no	FALSE	TRUE	619.05	0.086424	0.19616	0.19483	421.4	0.69623	0.096562	0.28106	523.8	0.69134	0.096674	0.048286	519.78	0.74498	-0.37666	0.053255	572	508	654	754	588	698	308	248
365374	ENSDARG00000077533	eif3f	protein_coding	E001	exon	1	9612916	9613054	139	+	no	FALSE	TRUE	919	0.083979	-0.1602	0.0066849	549.37	0.11803	-0.29923	0.0083436	679.21	0.65665	0.1421	5.4361e-06	519.72	0.559	0.3525	0.0073074	787	864	919	1131	651	496	442	145
248175	ENSDARG00000058128	msna	protein_coding	E001	exon	5	21629353	21629735	383	+	no	FALSE	TRUE	627.46	0.029926	0.25876	9.4843e-05	562.34	0.66979	-0.11067	0	435.84	0.083764	0.30528	6.7615e-05	519.72	0.81455	-0.1968	0.44909	748	746	498	566	592	519	467	292
187603	ENSDARG00000042530	nup205	protein_coding	E022	exon	18	12279238	12279387	150	-	no	FALSE	TRUE	508.16	0.30403	-0.25152	9.7384e-12	513.07	0.54847	0.13827	4.7474e-12	362.03	0.22484	-0.39534	0.020907	519.64	0.88229	0.14941	0.25988	634	657	370	418	631	471	480	319
56523	ENSDARG00000012399	adssl	protein_coding	E006	exon	21	26488401	26488467	67	+	no	FALSE	TRUE	386.17	0.45283	-0.16532	0.23208	403.53	0.3303	0.24354	8.186e-07	282.54	0.091492	-0.33123	0.015202	519.54	0.52125	0.3908	0.023479	519	472	276	314	486	520	548	269
359907	ENSDARG00000077038	pbrm1l	protein_coding	E025	exon	6	46417882	46418124	243	+	no	FALSE	TRUE	306.86	0.94477	-0.050209	1.8489e-11	349.73	0.38948	-0.23377	7.9501e-08	246.36	0.49466	0.1962	0.00087848	519.54	0.90536	-0.1378	0.10796	378	419	216	244	572	529	473	278
471152	ENSDARG00000098783	polr2b	protein_coding	E013	exon	14	51676701	51676812	112	-	no	FALSE	TRUE	388.42	0.28819	-0.20326	8.8571e-05	419.42	0.0021071	0.57246	1.1021e-08	306.12	0.00053716	-0.72711	9.2254e-10	519.53	0.28251	0.4028	0.029899	497	483	300	307	504	488	563	316
314634	ENSDARG00000070256	suz12a	protein_coding	E003	exon	3	35726145	35726343	199	-	no	FALSE	TRUE	337.28	0.86751	-0.098728	0.012637	332.51	0.31199	0.19835	3.9819e-09	312.67	0.4565	-0.31208	1.0811e-06	519.51	0.78653	0.23418	0.1794	337	376	284	372	492	485	575	297
368441	ENSDARG00000077860	ankhd1	protein_coding	E040	exon	21	26405141	26405297	157	-	no	FALSE	TRUE	405.29	0.9924	0.064453	0.001985	461.61	0.04423	0.31838	9.7237e-13	402.27	0.26437	-0.33664	0	519.48	0.95348	0.12604	0.0024264	460	454	330	405	507	525	527	468
103995	ENSDARG00000021550	rad23b	protein_coding	E002	exon	21	442785	442866	82	+	no	FALSE	TRUE	413.42	0.06213	-0.25427	0.0026809	432.46	0.59814	0.082889	0	358.39	0.034357	-0.36873	0	519.44	0.30202	0.28011	0.011941	490	471	322	402	502	474	577	362
404716	ENSDARG00000088383	cox5aa	protein_coding	E004	exon	25	28633535	28633651	117	-	no	FALSE	TRUE	1083.4	0.66295	-0.068198	0.23349	692.97	0.01675	-0.28376	1.5729e-12	789.82	0.14248	0.17796	5.7259e-08	519.26	0.99068	-0.02967	0.80461	912	1130	1039	1291	682	489	423	212
243240	ENSDARG00000057238	si:dkey-30k6.5	protein_coding	E004	exon	21	20357582	20359775	2194	+	no	FALSE	TRUE	337.97	0.77378	0.061799	0.90089	288.49	0.17142	-0.23011	0.57272	290.53	0.07635	0.29798	0.25787	519.26	0.96987	0.066111	0.59888	343	337	334	351	543	574	454	213
296854	ENSDARG00000063626	ddx21	protein_coding	E019	exon	13	199619	199748	130	-	no	FALSE	TRUE	454.26	0.80488	-0.080181	0.19391	384.9	0.14033	0.36118	8.8703e-06	406.79	0.047111	-0.43278	2.5516e-05	519.09	0.48454	0.45952	0.47661	432	448	364	598	468	426	646	304
193852	ENSDARG00000043484	ube2d2	protein_coding	E003	exon	14	7587174	7587237	64	+	no	FALSE	TRUE	560.06	0.4386	0.2348	0.38848	427.33	0.9342	0.029588	4.2844e-07	487.11	0.58864	0.14099	0.019007	519.08	0.95737	-0.047816	0.64609	501	530	510	721	538	559	471	298
476631	ENSDARG00000099194	CABZ01058261.1	protein_coding	E007	exon	25	3528743	3528878	136	+	no	FALSE	TRUE	492.21	0.43544	0.14127	0.00080367	478.5	0.030935	-0.32461	0.001616	369.26	0.043517	0.44794	0.0028598	519.04	0.95753	-0.065631	0.49264	619	567	413	406	570	516	485	311
37313	ENSDARG00000008255	cnot6a	protein_coding	E008	exon	21	32739176	32739277	102	-	no	FALSE	TRUE	328.1	0.67859	0.061786	0.023253	306.08	0.99849	-0.03003	2.9055e-09	264.87	0.71354	0.088823	0.0080851	519	0.85318	-0.1469	0.60365	359	376	264	336	561	560	452	216
180671	ENSDARG00000041108	ctsh	protein_coding	E005	exon	18	26438535	26438639	105	+	no	FALSE	TRUE	144.19	0.72776	0.14201	0.047899	97.158	0.00055161	1.0352	0.0013269	130.8	0.0038531	-0.87191	0.0039985	518.9	0.43812	0.49151	2.9993e-06	108	126	130	217	385	458	681	68
250316	ENSDARG00000058419	gcn1	protein_coding	E005	exon	8	3480077	3480175	99	+	no	FALSE	TRUE	637.09	0.060745	0.28605	0.0091096	441.9	0.06268	0.32218	7.629e-13	580.07	0.99381	-0.044529	0	518.83	0.97774	-0.044907	0.033264	484	567	696	808	647	574	372	319
273937	ENSDARG00000061397	trip12	protein_coding	E018	exon	18	41287751	41287868	118	+	no	FALSE	TRUE	441.79	0.8291	0.085564	1.5541e-13	422.14	0.67888	0.12153	2.663e-08	396.88	0.90637	-0.077151	6.9775e-05	518.82	0.98566	-0.037528	0.25644	441	493	402	454	538	513	512	356
98566	ENSDARG00000020467	safb	protein_coding	E006	exon	22	15671055	15671189	135	-	no	FALSE	TRUE	262.28	0.18529	-0.26265	0.13825	308.49	0.50746	0.13532	0.040642	272.58	0.13014	-0.41953	0.0052665	518.82	0.43568	0.37317	0.013251	305	281	222	258	405	509	619	331
477632	ENSDARG00000099280	utp20	protein_coding	E041	exon	4	5885104	5885408	305	+	no	FALSE	TRUE	249.36	0.39648	-0.20356	2.6101e-08	277.36	0.80914	0.08518	3.6818e-05	178.52	0.3359	-0.31818	6.7211e-05	518.76	0.98518	0.046289	0.2125	311	364	173	175	668	451	467	189
541489	ENSDARG00000104669	slc35c1	protein_coding	E001	exon	7	72023627	72024621	995	-	no	FALSE	TRUE	399.49	0.78143	-0.062057	0.97795	299.2	0.15727	-0.17004	0.32029	289.06	0.37329	0.17114	0.1985	518.73	0.90078	0.10211	0.39982	418	413	364	423	576	639	368	129
200807	ENSDARG00000044874	zgc:92107	protein_coding	E010	exon	11	24793468	24794092	625	+	no	FALSE	TRUE	664.63	0.92804	-0.090679	0.017158	612.53	0.16924	-0.13512	0	509.64	0.84764	-0.099289	0	518.68	0.96622	-0.11062	0.44159	779	746	479	708	576	512	483	393
535323	ENSDARG00000104169	si:ch211-212k18.4	protein_coding	E003	exon	7	19375062	19375184	123	-	no	FALSE	TRUE	334.81	0.00010865	-0.4441	0.00017866	297.95	8.9947e-06	-0.75634	1.6099e-05	255.19	0.29251	0.28114	0.00048271	518.64	0.84321	-0.13439	0.46425	388	365	274	335	505	586	471	183
502902	ENSDARG00000101423	cyp2y3	protein_coding	E011	exon	15	102397	102559	163	-	no	FALSE	TRUE	330.68	0.46711	-0.14793	7.8855e-06	242.5	0.24425	-0.24818	0.00036609	264.68	0.86886	0.11558	5.938e-05	518.64	0.75144	0.14282	0.0016149	300	333	421	270	652	589	354	134
322309	ENSDARG00000071403	oaz1a	protein_coding	E010	exon	22	20695269	20695449	181	-	no	FALSE	TRUE	504.32	0.95569	-0.02523	0.036678	386.19	0.9535	0.0047085	2.8279e-08	344.34	0.90291	-0.04746	0.00038149	518.57	0.85482	0.11379	0.71576	498	602	439	508	604	470	499	146
465066	ENSDARG00000098280	rbm5	protein_coding	E005	exon	6	53269788	53269961	174	-	no	FALSE	TRUE	467.85	0.032318	-0.26633	0.013076	624.85	0.059183	0.2756	1.2379e-10	469.63	0.0025485	-0.60138	6.8893e-11	518.57	0.9751	-0.057141	0.33154	606	595	347	366	589	527	459	660
354698	ENSDARG00000076560	apbb1	protein_coding	E003	exon	10	16016794	16017550	757	+	no	FALSE	TRUE	522.19	0.66222	0.090731	0.6127	586.31	8.2546e-07	0.60949	2.2309e-07	523.02	0.0017081	-0.53689	4.794e-05	518.55	0.53094	0.30284	0.80268	609	546	469	495	444	520	578	599
300111	ENSDARG00000068064	sirt1	protein_coding	E002	exon	13	50039288	50040013	726	-	no	FALSE	TRUE	453.06	0.98537	-0.017152	0.49882	399.25	0.79749	0.073334	0.02137	422.16	0.78603	-0.1794	0.00077416	518.54	0.96879	0.057534	0.63484	464	410	477	474	536	483	540	344
472803	ENSDARG00000098890	cyp2aa9	protein_coding	E008	exon	23	42456232	42456373	142	+	no	FALSE	TRUE	100.21	0.881	0.10772	0.047811	85.51	0.0021795	0.94584	1.0825e-06	122.65	0.012394	-0.78026	4.5971e-05	518.47	0.98265	0.045911	0.37273	64	72	67	202	522	497	538	111
34552	ENSDARG00000007744	tsr1	protein_coding	E004	exon	15	25703046	25703149	104	+	no	FALSE	TRUE	236.48	0.78829	-0.1495	8.1064e-06	242.56	0.33521	0.44895	2.0776e-05	184.3	0.049955	-0.59253	8.8461e-07	518.46	0.41487	0.46368	0.092745	317	262	168	220	446	475	617	174
252706	ENSDARG00000058693	cast	protein_coding	E029	exon	21	11519519	11519581	63	-	no	FALSE	TRUE	564.6	0.8246	0.070895	0.014295	420.07	0.097996	-0.37572	0	415.47	0.053189	0.43188	3.4673e-11	518.43	0.95416	0.069645	1.2689e-06	558	599	541	585	544	585	441	188
197305	ENSDARG00000044153	ppp1cb	protein_coding	E003	exon	17	25619216	25619367	152	-	no	FALSE	TRUE	653.15	0.88264	-0.048751	0.0043729	475.24	0.032574	-0.29986	6.0165e-07	454.03	0.0032772	0.27988	1.0829e-09	518.4	0.77101	-0.09545	0.8006	601	767	544	739	638	533	415	169
63505	ENSDARG00000013729	srsf6a	protein_coding	E006	exon	23	4330688	4330890	203	+	no	FALSE	TRUE	317.4	0.5727	-0.1166	0.0043048	321.61	0.2953	-0.17584	3.9644e-05	249.13	0.81364	0.0029968	6.5615e-05	518.38	0.96343	-0.052683	0.24031	396	371	257	270	563	509	495	231
13537	ENSDARG00000003693	hars	protein_coding	E015	exon	14	7089361	7089588	228	+	no	FALSE	TRUE	601.95	0.97214	-0.016844	0.17396	504.16	0.70688	0.082303	0.0003124	477.45	0.71023	-0.15103	0.00082194	518.36	0.94416	-0.18503	0.18381	664	603	565	605	462	579	510	315
34867	ENSDARG00000007791	ppp2r1a	protein_coding	E008	exon	5	57114491	57114561	71	+	no	FALSE	TRUE	419.25	0.3707	-0.35997	0	414.49	0.0071158	-0.53535	0	195.9	0.61528	0.23464	8.1965e-07	518.31	0.97079	-0.0858	0.053021	569	666	203	296	646	570	375	117
56261	ENSDARG00000012369	rdh10b	protein_coding	E002	exon	2	30200130	30200365	236	+	no	FALSE	TRUE	110.35	0.41327	-0.24985	0.5769	97.261	0.14451	0.34696	0.18013	99.966	0.02718	-0.77282	3.6892e-05	518.11	0.91125	0.1056	0.50008	106	112	104	124	450	679	428	80
530710	ENSDARG00000103787	chd1	protein_coding	E029	exon	10	6565297	6565487	191	-	no	FALSE	TRUE	326.8	0.94359	0.095416	1.1592e-10	308.73	0.17214	-0.44493	1.4453e-06	268.57	0.2396	0.52966	4.6208e-05	517.99	0.94757	-0.12345	0.00053894	337	393	240	362	600	464	506	226
94763	ENSDARG00000019746	rfng	protein_coding	E003	exon	12	3024608	3026497	1890	-	no	FALSE	TRUE	654.64	0.080567	-0.2236	0	650.93	1.5716e-07	-0.58896	2.6408e-07	462.79	0.16034	0.33863	0.046836	517.97	0.91068	0.11093	0.5752	850	803	447	581	570	504	493	394
220984	ENSDARG00000053840	ei24	protein_coding	E012	exon	10	39285200	39286413	1214	+	no	FALSE	TRUE	484.54	0.19329	-0.18206	0.08891	402.65	0.35027	-0.16528	0.0276	351.21	0.98142	-0.047318	0.058558	517.87	0.92591	-0.045314	0.054227	540	534	409	486	578	520	472	206
115909	ENSDARG00000025375	idh1	protein_coding	E005	exon	9	28312721	28312898	178	+	no	FALSE	TRUE	333.2	0.59761	0.13519	1.507e-12	235.44	0.98236	0.0087179	0.00015443	282.81	0.69352	0.1357	1.2074e-07	517.75	0.97574	0.028191	0.58018	267	327	320	429	531	689	355	145
458284	ENSDARG00000097478	qkia	protein_coding	E007	exon	17	27786645	27786702	58	+	no	FALSE	TRUE	497.39	0.9156	0.092306	4.3196e-05	392.42	1.7663e-05	-0.82624	4.1186e-11	350.06	0.00056318	0.88184	3.9259e-07	517.72	0.97372	-0.0763	0.2523	540	546	405	531	594	422	548	172
103231	ENSDARG00000021378	phf21ab	protein_coding	E002	exon	25	7595271	7596156	886	-	no	FALSE	TRUE	316.04	0.27785	-0.24528	0.12768	545.83	0.0013937	0.36633	0	433.16	0.0091966	-0.62347	2.4788e-05	517.72	0.016539	0.57681	0.010025	430	382	216	267	441	412	676	750
98950	ENSDARG00000020541	ism1	protein_coding	E008	exon	13	34666635	34667481	847	-	no	FALSE	TRUE	352.66	0.01591	0.26249	0.031306	243.59	0.50841	-0.058985	0.0011836	276.73	0.028806	0.33272	7.194e-05	517.71	0.99344	0.0291	0.72806	319	341	348	414	393	548	590	117
37305	ENSDARG00000008255	cnot6a	protein_coding	E004	exon	21	32733858	32734012	155	-	no	FALSE	TRUE	396.34	0.84552	0.030712	0.023253	334.7	0.0019047	-0.68001	2.9055e-09	282	0.0038959	0.70775	0.0080851	517.66	0.84551	-0.24591	0.60365	436	461	301	417	665	490	431	168
256829	ENSDARG00000059398	myef2	protein_coding	E017	exon	18	5563973	5564025	53	-	no	FALSE	TRUE	457.26	0.28162	-0.17704	2.4542e-05	391.31	3.0078e-14	-1.2727	4.3572e-14	261.96	1.1499e-07	1.0858	1.7622e-07	517.65	0.64312	-0.2435	0.2109	617	541	311	404	661	489	435	117
535347	ENSDARG00000104169	si:ch211-212k18.4	protein_coding	E015	exon	7	19381984	19382018	35	-	no	FALSE	TRUE	324.22	0.88806	0.082348	0.00017866	292.66	0.56088	0.17042	1.6099e-05	320.63	0.73056	-0.11862	0.00048271	517.63	0.84698	0.22322	0.46425	327	277	313	391	464	531	550	279
226769	ENSDARG00000055022	pds5a	protein_coding	E010	exon	1	22641069	22641201	133	-	no	FALSE	TRUE	356.58	0.58883	-0.17702	0	373.55	0.2898	-0.2935	7.7495e-11	230.96	0.79311	0.10678	5.0247e-11	517.53	0.86473	-0.18345	0.3134	444	526	248	245	628	571	386	210
273985	ENSDARG00000061397	trip12	protein_coding	E042	exon	18	41315574	41315738	165	+	no	FALSE	TRUE	483.17	0.99872	0.010662	1.5541e-13	431.27	0.26708	-0.31606	2.663e-08	390.7	0.14517	0.28547	6.9775e-05	517.42	0.95642	0.092977	0.25644	479	569	429	483	574	446	541	295
96169	ENSDARG00000020008	vcp	protein_coding	E005	exon	5	40912824	40912910	87	+	no	FALSE	TRUE	822.15	0.44177	0.11117	0.26924	455.98	0.070276	-0.32814	1.1396e-09	667.53	0.012394	0.45729	3.9328e-09	517.38	0.60949	-0.31453	0.69448	602	707	926	1057	735	513	355	165
11192	ENSDARG00000003189	psmd1	protein_coding	E023	exon	22	37777488	37777664	177	+	no	FALSE	TRUE	764.23	0.14503	-0.18986	0.028763	606.95	0.021521	-0.25352	2.7633e-09	630.61	0.41049	0.011339	5.0669e-08	517.34	0.83504	-0.1355	0.23086	693	815	708	874	662	485	437	391
508493	ENSDARG00000101900	xrn2	protein_coding	E011	exon	20	49019306	49019389	84	-	no	FALSE	TRUE	270.44	0.27604	-0.22914	0.022015	287.49	0.23044	-0.27348	1.3064e-06	180.13	0.93078	-0.01556	1.0542e-07	517.3	0.97363	-0.049917	0.025331	362	372	184	192	567	584	421	171
275897	ENSDARG00000061566	slc7a3b	protein_coding	E001	exon	14	30537699	30541053	3355	-	no	FALSE	TRUE	388.9	0.87165	-0.041257	0.23286	301.43	0.00013004	-0.5652	0.00028453	312.56	0.02517	0.53367	0.077054	517.28	0.99735	0.034934	0.74155	379	391	366	436	605	419	541	179
24205	ENSDARG00000005675	sec61a1l	protein_coding	E009	exon	6	42387796	42387905	110	-	no	FALSE	TRUE	234.52	0.64933	0.13898	0.010123	131.88	0.70438	0.20995	0.0021942	212.33	0.9744	-0.043828	4.6861e-05	517.27	0.66621	0.25029	0.053204	141	196	248	354	614	430	524	78
71336	ENSDARG00000015206	hnrnpua	protein_coding	E014	exon	17	11340834	11341400	567	-	no	FALSE	TRUE	364.27	0.0022256	-0.42046	8.6751e-10	396.91	0.6603	0.14378	0.00081923	261.53	0.0032356	-0.53996	2.4101e-06	517.26	0.28882	0.37061	0.46859	473	498	241	283	522	489	542	267
334470	ENSDARG00000074572	G3BP2	protein_coding	E010	exon	23	44241429	44241557	129	+	no	FALSE	TRUE	614.97	0.82671	-0.046919	0.53057	458.62	1.7756e-09	-0.9899	5.2372e-13	422.72	5.5586e-07	0.81898	1.1079e-07	517.25	0.75824	-0.23677	0.10581	676	640	565	611	628	547	407	167
436178	ENSDARG00000093864	wee1	protein_coding	E006	exon	18	16932235	16932503	269	-	no	FALSE	TRUE	287.77	0.1004	0.34405	0.22883	239.33	0.23672	0.34488	0.0035512	250.81	0.99341	0.0027637	0.052018	517.25	0.97906	-0.040757	0.97596	255	307	269	332	599	477	493	178
7190	ENSDARG00000002336	dlc	protein_coding	E009	exon	15	20531409	20531666	258	-	no	FALSE	TRUE	197.54	0.70477	-0.13246	0.70978	257.66	0.60244	0.14398	1.552e-05	179.24	0.3529	-0.29031	0.012541	517.16	0.96873	-0.03147	0.018372	266	265	121	160	541	500	517	246
132233	ENSDARG00000030155	ssbp3b	protein_coding	E015	exon	8	17996473	17996545	73	+	no	FALSE	TRUE	301.53	0.92311	-0.080856	0.00017008	259.9	0.43576	-0.18904	1.0615e-09	230.27	0.62513	0.080026	0.018037	517.14	0.97906	-0.041746	0.98503	327	336	255	307	557	591	422	155
515114	ENSDARG00000102452	eif3ha	protein_coding	E007	exon	16	48431822	48431978	157	-	no	FALSE	TRUE	832.17	0.90421	0.045961	0.97398	527.83	0.008922	-0.24244	0	673.38	0.02027	0.19384	0	517.04	0.9628	-0.16127	0.069531	631	810	829	1079	670	421	488	245
87174	ENSDARG00000018192	ubr5	protein_coding	E052	exon	16	52742122	52742271	150	-	no	FALSE	TRUE	568.58	0.98142	-0.016795	0.0046195	563.97	0.10694	-0.32799	4.2218e-07	468.6	0.27023	0.29152	7.7228e-06	517.02	0.9911	-0.067781	0.14158	626	687	451	552	679	443	461	428
74569	ENSDARG00000015946	slc44a1a	protein_coding	E017	exon	1	52017405	52017623	219	+	no	FALSE	TRUE	234.98	0.41598	0.20067	0.081164	194.45	0.22624	-0.3238	0.00015197	170.43	0.04755	0.52797	0.09712	517.01	0.88187	-0.27708	0.84996	234	285	224	209	498	714	356	99
149998	ENSDARG00000035188	rab14l	protein_coding	E001	exon	5	71388228	71389703	1476	-	no	FALSE	TRUE	943.19	0.71167	-0.048836	0.5335	767.05	9.8892e-13	-0.60738	1.3418e-12	771.63	2.707e-07	0.57241	4.2106e-07	516.98	0.95779	-0.044978	0.3628	938	966	824	1093	516	415	613	496
424184	ENSDARG00000092033	si:dkey-239h2.3	protein_coding	E003	exon	9	18901795	18901867	73	-	no	FALSE	TRUE	347.84	0.013715	0.27082	0.00082282	154.67	0.80608	0.085346	0.00014962	349.2	0.36097	0.20856	0.0036987	516.98	0.68165	0.25499	0.22893	189	180	544	455	498	490	559	111
530292	ENSDARG00000103754	aspm	protein_coding	E030	exon	22	23553162	23553354	193	+	no	FALSE	TRUE	538.37	0.051623	-0.27061	8.3483e-07	586.86	0.0028148	-0.42134	1.8942e-07	305.84	0.50241	0.1416	1.4352e-05	516.96	0.98926	0.073499	0.051148	817	764	314	326	614	546	418	289
511630	ENSDARG00000102184	mib1	protein_coding	E006	exon	2	4243565	4243669	105	+	no	FALSE	TRUE	418.34	0.0029952	-0.35676	0.0053097	533.86	0.95002	0.020971	1.626e-07	360.93	0.11045	-0.36685	0.003377	516.93	0.69499	-0.3241	0.014778	561	577	277	303	623	504	449	482
132229	ENSDARG00000030155	ssbp3b	protein_coding	E013	exon	8	17995993	17996047	55	+	no	FALSE	TRUE	257.87	0.80807	-0.13029	0.00017008	225.01	0.39274	-0.22032	1.0615e-09	193.96	0.74631	0.060658	0.018037	516.93	0.93732	-0.10225	0.98503	285	292	200	273	524	633	409	132
10439	ENSDARG00000003035	hspa9	protein_coding	E005	exon	14	11841345	11841526	182	+	no	FALSE	TRUE	717.47	0.9537	0.033614	0.0035266	491.89	0.18973	0.34362	8.2257e-06	599.27	0.39316	-0.24192	2.572e-07	516.91	0.87522	0.19584	0.34524	568	703	703	916	618	495	461	281
130236	ENSDARG00000029639	tomm70a	protein_coding	E008	exon	6	28965661	28965809	149	-	no	FALSE	TRUE	567.08	0.10651	-0.21643	0.18448	392.88	0.016501	-0.43053	3.3784e-06	430.07	0.28701	0.20355	2.3196e-06	516.89	0.94789	0.19502	0.12752	519	571	568	629	473	563	512	170
43344	ENSDARG00000009505	prelid3b	protein_coding	E006	exon	6	60126069	60127158	1090	+	no	FALSE	TRUE	967.3	0.64779	-0.10419	0.13701	729.17	0.53583	0.095165	0.91307	893.79	0.29021	-0.23387	0.16991	516.77	0.77756	0.15773	0.96762	814	857	1009	1208	539	484	532	573
86426	ENSDARG00000018049	sf3b2	protein_coding	E007	exon	7	6623853	6623927	75	+	no	FALSE	TRUE	347.27	0.25756	0.21518	0.0094284	266.39	0.033228	-0.47376	2.1212e-05	281.84	0.0017574	0.63626	1.4165e-05	516.76	0.4844	-0.33655	4.9599e-05	332	346	320	406	574	572	425	160
232913	ENSDARG00000055903	luc7l	protein_coding	E021	exon	24	39763648	39763812	165	+	no	FALSE	TRUE	278.79	0.93572	-0.042126	0.064337	406.78	1.0606e-10	0.86825	0	342.59	7.1868e-07	-0.96726	8.2236e-08	516.74	0.70785	0.34004	0.035902	337	324	216	260	465	522	555	518
548126	ENSDARG00000105243	ogt.1	protein_coding	E019	exon	14	14429149	14429253	105	-	no	FALSE	TRUE	515.96	0.00056566	-0.36623	0	954.61	9.3933e-15	0.77045	0	746.47	7.4918e-18	-1.2138	0	516.71	0.30371	0.43173	0.49407	707	655	370	382	517	474	558	1354
169451	ENSDARG00000038882	smc4	protein_coding	E005	exon	15	1575801	1575992	192	+	no	FALSE	TRUE	410.63	0.082479	0.30806	0.034935	419.44	0.9029	0.03454	4.7514e-08	322.31	0.4095	0.26544	0.0028037	516.63	0.7038	-0.26331	0.27216	518	480	336	340	560	577	431	303
308068	ENSDARG00000069356	adgrl2a	protein_coding	E017	exon	11	7686578	7686798	221	+	no	FALSE	TRUE	230.75	0.91584	0.092249	0.36203	205.92	0.00019124	-0.74548	6.9939e-09	200.39	0.24173	0.89059	1.7778e-09	516.63	0.25796	-0.42991	8.6413e-11	252	224	167	296	561	457	539	159
22433	ENSDARG00000005382	prdm9	protein_coding	E001	exon	12	9743681	9745807	2127	-	no	FALSE	TRUE	451.13	0.99426	-0.0017079	0.88454	404.65	0.14318	0.18513	0.49886	429.41	0.31904	-0.21503	0.80249	516.55	0.79096	0.16236	0.90999	444	422	437	518	502	557	494	363
548680	ENSDARG00000105293	srsf4	protein_coding	E003	exon	19	13492477	13492624	148	+	no	FALSE	TRUE	325.69	0.74221	-0.11128	0.0037705	349.25	0.89307	0.062665	0.00090216	259.75	0.64091	-0.17505	0.026448	516.51	0.36337	0.33612	0.1462	402	410	263	254	455	467	612	266
530658	ENSDARG00000103787	chd1	protein_coding	E003	exon	10	6526563	6526797	235	-	no	FALSE	TRUE	287.25	0.74119	-0.10523	1.1592e-10	312.87	0.74864	-0.086216	1.4453e-06	252.19	0.96337	-0.029044	4.6208e-05	516.48	0.56171	0.3263	0.00053894	366	317	238	249	452	475	607	271
241764	ENSDARG00000057007	ctbp1	protein_coding	E012	exon	14	21543514	21543641	128	+	no	FALSE	TRUE	540.13	0.57542	-0.064696	6.7046e-09	535.15	0.83355	-0.0032529	0.00024465	387.46	0.29151	-0.0032221	4.3047e-08	516.46	0.85759	-0.057142	0.090559	638	712	409	448	633	515	430	330
423036	ENSDARG00000091831	ddx27	protein_coding	E008	exon	6	57456578	57456755	178	-	no	FALSE	TRUE	292.9	0.78232	-0.096958	2.6786e-07	257.39	0.98118	0.011951	1.2179e-06	211.08	0.84761	-0.080616	0.11433	516.43	0.92207	0.11553	0.72213	327	348	223	296	531	470	550	140
139499	ENSDARG00000032175	puf60a	protein_coding	E004	exon	2	32677485	32677596	112	-	no	FALSE	TRUE	429.97	0.6575	0.20378	0.0037788	389.17	0.85357	-0.027331	2.9003e-09	374.24	0.39946	0.18835	8.1774e-07	516.42	0.93696	-0.081126	0.19474	410	484	376	473	582	488	494	304
283865	ENSDARG00000062267	kdm3b	protein_coding	E025	exon	14	21359155	21359328	174	-	no	FALSE	TRUE	419.72	0.22862	-0.46998	0.00027661	414.66	0.51236	-0.31844	1.1013e-09	255.99	0.68055	-0.20445	8.2954e-14	516.41	0.83025	-0.22121	0.24804	641	488	271	324	561	624	387	196
123628	ENSDARG00000027750	dpp7	protein_coding	E011	exon	5	28571665	28571783	119	+	no	FALSE	TRUE	236.21	0.90837	0.095478	0.71959	150	0.98247	-0.030286	0.18705	195.14	0.80876	0.14587	0.019526	516.4	0.97673	0.046454	1.5612e-05	162	240	247	300	550	447	556	75
3480	ENSDARG00000001558	kifc1	protein_coding	E007	exon	19	7073819	7073872	54	+	no	FALSE	TRUE	402.93	0.65695	0.11235	0.0001227	381.06	0.36678	0.20002	9.7705e-06	327.03	0.88211	-0.086267	0.00043839	516.38	0.97342	-0.065836	0.83273	436	472	378	348	528	607	428	274
400974	ENSDARG00000087640	nsfl1c	protein_coding	E004	exon	23	18874086	18874223	138	-	no	FALSE	TRUE	513.54	0.8251	0.066313	2.3839e-07	403.63	0.0001625	0.52379	0.00035975	474.97	0.002643	-0.50515	2.9924e-07	516.31	0.6446	0.21865	0.1134	422	492	539	612	548	465	541	325
91492	ENSDARG00000019191	2022-09-12	protein_coding	E013	exon	3	28492367	28492418	52	+	no	FALSE	TRUE	245.4	0.13662	-0.23078	7.8558e-06	205.05	3.5912e-16	-1.6008	0	146.14	7.5419e-05	1.3698	0.00014267	516.3	0.99968	-0.0048733	0.96356	311	292	179	221	428	623	491	64
296832	ENSDARG00000063626	ddx21	protein_coding	E006	exon	13	191410	191569	160	-	no	FALSE	TRUE	562.45	0.74014	-0.098319	0.19391	419.88	0.046261	-0.35337	8.8703e-06	446.18	0.39873	0.26248	2.5516e-05	516.28	0.85042	-0.15432	0.47661	487	610	403	786	632	437	501	231
211738	ENSDARG00000052139	notch3	protein_coding	E026	exon	3	53289597	53289782	186	-	no	FALSE	TRUE	788.63	0.96175	0.043637	4.6385e-05	761.53	0.26882	-0.23774	0	559.36	0.16458	0.24401	7.6668e-05	516.26	0.87574	-0.26356	0.015569	901	1048	562	714	810	420	378	449
165746	ENSDARG00000038075	cyc1	protein_coding	E008	exon	6	50387493	50387653	161	+	no	FALSE	TRUE	819.05	0.67513	-0.10338	0.65962	508.37	5.2369e-05	-0.66258	2.1241e-09	593.11	0.011678	0.53764	4.0931e-07	516.19	0.79304	-0.17209	0.91861	704	821	781	999	697	531	365	136
530674	ENSDARG00000103787	chd1	protein_coding	E011	exon	10	6538307	6538450	144	-	no	FALSE	TRUE	280.67	0.37257	-0.18174	1.1592e-10	309.57	0.54643	-0.13722	1.4453e-06	240.77	0.90347	-0.056176	4.6208e-05	516.15	0.71852	0.2642	0.00053894	351	333	204	259	462	482	592	262
85780	ENSDARG00000017929	ncoa2	protein_coding	E005	exon	24	14195900	14196072	173	+	no	FALSE	TRUE	449.59	0.80109	-0.18607	0.22124	539.3	0.30168	0.23228	1.8279e-12	450.28	0.29568	-0.34914	0.027332	516.13	0.95468	-0.10603	0.38471	573	480	349	431	547	462	544	558
188778	ENSDARG00000042698	si:dkey-15j16.6	protein_coding	E004	exon	20	23949412	23949729	318	-	no	FALSE	TRUE	40.891	0.5821	-0.63438	0.057996	30.702	0.032972	-2.8888	0.0017077	20.194	0.66903	3.0218	0.26933	516.13	0.59106	0.55359	6.6937e-07	50	52	60	2	202	385	882	1
214951	ENSDARG00000052728	sltm	protein_coding	E027	exon	7	30288325	30288412	88	-	no	FALSE	TRUE	337.61	0.88535	0.020596	1.2554e-07	385.65	0.14708	0.29881	1.0585e-05	328.04	0.40893	-0.28242	8.3322e-09	516.12	0.78204	0.23074	0.047796	397	379	278	320	409	545	576	382
355668	ENSDARG00000076638	MEX3A	protein_coding	E001	exon	16	46793710	46795005	1296	-	no	FALSE	TRUE	462.24	0.90139	0.14011	0.93333	464.18	0.67674	-0.058586	0.85858	460.06	0.73056	0.32169	0.25101	516.11	0.76135	-0.17262	0.86666	473	462	392	547	516	590	452	459
491889	ENSDARG00000100452	gltscr2	protein_coding	E002	exon	15	6655720	6655796	77	+	no	FALSE	TRUE	414.64	0.010555	0.32799	0.008866	362.56	1.9414e-05	0.72076	0	351.29	0.092222	-0.39831	9.0027e-11	516.08	0.97873	0.081956	0.069858	410	448	369	453	419	533	579	265
134345	ENSDARG00000030756	dnmt1	protein_coding	E013	exon	3	54342186	54342378	193	-	no	FALSE	TRUE	689.58	0.013829	-0.25811	0.00022819	819.07	0.085527	0.22362	6.7535e-06	477.16	0.0050062	-0.5051	1.7306e-12	516.06	0.43769	0.40451	0.41354	999	986	410	447	592	453	517	565
293571	ENSDARG00000063229	xpo1b	protein_coding	E026	exon	17	23964855	23964989	135	+	no	FALSE	TRUE	350.09	0.0075156	-0.42822	1.7371e-11	346.85	0.58857	0.16824	2.7767e-05	264.05	0.010985	-0.60444	0.00052801	515.98	0.106	0.5296	0.16314	438	414	279	297	522	483	544	231
498012	ENSDARG00000101009	cited4b	protein_coding	E001	exon	16	35582296	35582493	198	+	no	FALSE	TRUE	314.14	0.0040441	-0.39135	0.007294	285.75	0.66848	-0.19703	4.7294e-10	214.25	0.2053	-0.28351	0	515.98	0.47287	0.26105	0.0013869	347	415	233	288	431	518	583	146
153676	ENSDARG00000035858	cnn2	protein_coding	E005	exon	2	24897239	24897376	138	-	no	FALSE	TRUE	634.69	0.90257	-0.079308	0.47081	465.23	0.83013	0.011326	4.356e-10	469.72	0.74565	-0.046542	0.00028263	515.93	0.8382	0.10717	0.44198	586	698	538	751	535	657	376	206
25476	ENSDARG00000005915	tcf3a	protein_coding	E011	exon	2	57195454	57195521	68	-	no	FALSE	TRUE	415.92	0.97945	-0.0055366	0.021996	422.74	0.27223	0.20784	0	372.73	0.66949	-0.28014	1.3132e-06	515.93	0.87695	0.18647	0.25789	460	464	325	444	499	475	569	365
21938	ENSDARG00000005254	kdelr2a	protein_coding	E003	exon	3	18233030	18233188	159	-	no	FALSE	TRUE	640.02	0.31156	0.27251	0.6724	358.36	0.026166	-0.56881	3.2774e-06	517.82	4.3262e-07	0.78891	2.4455e-10	515.89	0.98051	-0.023283	0.97771	449	579	665	876	663	460	455	130
421467	ENSDARG00000091563	snw1	protein_coding	E012	exon	20	5350130	5350236	107	-	no	FALSE	TRUE	290.1	0.7516	-0.14767	2.0491e-08	262.08	0.38732	0.23605	6.2056e-08	220.04	0.23014	-0.44125	6.1405e-05	515.87	0.96032	0.10879	0.12484	346	315	252	266	511	641	409	162
127698	ENSDARG00000029045	peli2	protein_coding	E002	exon	17	43932340	43932469	130	+	no	FALSE	TRUE	212	0.91545	-0.052207	0.67647	228.55	0.15444	0.31713	1.9245e-05	192.87	0.097337	-0.37989	0.0050316	515.85	0.59321	0.24982	0.11097	268	220	183	191	488	525	532	206
211256	ENSDARG00000052082	gabarapb	protein_coding	E004	exon	7	69239036	69239764	729	+	no	FALSE	TRUE	709.98	0.9496	0.014882	0.81888	601.55	0.072892	-0.19912	0.21834	452.39	0.11434	0.23392	0.35267	515.81	0.040875	-0.4433	0.059488	820	885	526	668	671	636	289	234
187236	ENSDARG00000042484	tle2	protein_coding	E006	exon	22	21628207	21628311	105	+	no	FALSE	TRUE	189.89	0.12567	-0.27961	0.026696	223.41	0.52555	-0.1011	0	154.24	0.70875	-0.2056	4.1729e-07	515.77	0.99278	-0.016709	0.10677	262	240	118	160	567	521	474	183
327984	ENSDARG00000073997	srpk1a	protein_coding	E011	exon	8	23848648	23848995	348	+	no	FALSE	TRUE	378.19	0.99497	0.0007653	0.15853	393.53	0.0012857	0.68943	7.867e-08	370.81	6.5733e-05	-0.69731	1.1734e-05	515.76	0.64733	0.42411	0.2534	373	425	337	398	443	485	603	385
399200	ENSDARG00000087333	scoca	protein_coding	E005	exon	1	39850137	39850754	618	+	no	FALSE	TRUE	516.4	0.74369	-0.066925	0.083971	520.71	0.80291	0.07449	0.0004205	341.78	0.64047	-0.17965	0.029075	515.5	0.95393	-0.031496	0.11165	687	671	328	434	527	624	411	289
523318	ENSDARG00000103145	cdk2ap2	protein_coding	E001	exon	1	39291817	39292097	281	-	no	FALSE	TRUE	251.53	0.00068467	-0.46857	0.0011617	258.64	0.33842	-0.21482	2.9848e-05	190.84	0.42495	-0.25684	0.0033845	515.5	0.84412	0.24542	0.96979	316	310	197	204	417	640	482	179
12969	ENSDARG00000003527	mak16	protein_coding	E011	exon	8	45393277	45393386	110	-	no	FALSE	TRUE	428.33	0.0026722	0.40988	0.003428	252.07	0.019823	-0.61814	0.067285	342.62	9.0754e-07	0.98272	1.4502e-06	515.46	0.28164	-0.36547	0.457	353	363	452	552	510	548	493	97
4489	ENSDARG00000001829	zgc:112982	protein_coding	E005	exon	24	23963425	23963521	97	-	no	FALSE	TRUE	298.87	0.90837	0.036829	0.013859	425.79	0.00063582	0.74617	7.4708e-08	384.15	0.0042536	-0.74577	6.1346e-08	515.42	0.91456	0.2298	0.15045	360	301	257	296	456	560	524	565
348285	ENSDARG00000075899	adgrl2b.1	protein_coding	E005	exon	2	1428262	1429062	801	+	no	FALSE	TRUE	747.13	0.82463	0.077965	2.054e-05	948.53	0.57266	-0.26183	8.7698e-10	831.08	0.024793	0.17582	5.0571e-05	515.38	0.9785	-0.0056493	0.42165	780	908	682	662	591	368	593	1100
150482	ENSDARG00000035325	srsf7a	protein_coding	E018	exon	5	36297498	36297566	69	+	no	FALSE	TRUE	343.45	0.83948	-0.11472	0.24591	282.83	0.48826	-0.30533	3.4739e-05	251.5	0.684	0.13961	3.9273e-05	515.36	0.98708	-0.022853	0.84519	327	425	272	373	526	545	483	146
18135	ENSDARG00000004537	kmt2a	protein_coding	E002	exon	15	23446934	23448399	1466	-	no	FALSE	TRUE	661.47	0.17715	-0.17866	0.17454	781.73	7.7981e-14	-0.75228	8.3633e-14	494.16	0.0032784	0.64262	2.762e-09	515.26	0.99603	0.078412	0.47789	932	900	382	510	547	455	548	585
24633	ENSDARG00000005774	ddx3b	protein_coding	E005	exon	6	59905215	59905361	147	+	no	FALSE	TRUE	473.1	0.80089	0.080351	0.00031665	505.17	0.2853	0.1019	0	481.72	0.69362	-0.062818	2.4504e-07	515.25	0.98586	-0.025462	0.1416	484	504	443	484	488	521	534	521
129437	ENSDARG00000029472	mllt4a	protein_coding	E002	exon	20	43223983	43226054	2072	-	no	FALSE	TRUE	1127.4	0.083871	0.31679	0.05709	1111.9	0.5168	-0.20151	0	1039.5	0.026918	0.57174	8.1215e-14	515.13	0.98533	0.06662	0.088232	1306	1089	1099	1067	578	449	529	987
214908	ENSDARG00000052728	sltm	protein_coding	E002	exon	7	30270203	30270363	161	-	no	FALSE	TRUE	405.33	0.60023	0.1098	1.2554e-07	379.32	0.035764	-0.41316	1.0585e-05	329.99	0.0027102	0.51883	8.3322e-09	515.07	0.37483	-0.36588	0.047796	446	459	346	396	517	596	443	272
57323	ENSDARG00000012519	hcfc1b	protein_coding	E025	exon	8	7539844	7539928	85	-	no	FALSE	TRUE	456.44	0.097915	-0.23843	1.5602e-05	579.73	0.58813	0.12331	1.7511e-07	436.71	0.11743	-0.41971	0.00010071	515.03	0.86868	0.16178	0.18388	593	567	318	391	473	488	575	579
542671	ENSDARG00000104783	si:ch73-221f6.4	protein_coding	E006	exon	1	57888605	57889928	1324	+	no	FALSE	TRUE	331.61	0.033762	0.32752	0.00046578	252.82	0.60318	0.095591	0.78179	305.66	0.44719	0.21391	0.17927	515	0.91867	-0.077636	0.42522	288	291	357	396	545	542	470	199
504216	ENSDARG00000101561	dbt	protein_coding	E006	exon	22	16276020	16276266	247	+	no	FALSE	TRUE	297.37	0.64487	-0.2841	1.5625e-05	271.66	0.54073	-0.18039	4.9238e-05	192.49	0.92565	-0.089744	0.025055	514.95	0.97427	0.048764	0.32055	343	399	178	300	467	558	516	126
4087	ENSDARG00000001769	ptpra	protein_coding	E025	exon	21	15719493	15720337	845	+	no	FALSE	TRUE	524.16	0.015894	-0.25133	0.030897	592.82	0.93341	0.049568	1.2773e-05	440.3	0.17075	-0.32746	0.05199	514.94	0.045381	0.53985	0.06624	672	647	362	465	474	424	632	495
54233	ENSDARG00000011921	txnl1	protein_coding	E002	exon	21	814560	814656	97	+	no	FALSE	TRUE	415.95	0.063368	0.23223	0.089622	256.18	5.4914e-12	-1.1058	0	346.96	7.8474e-16	1.1351	0	514.9	0.035516	-0.4217	0.051032	358	331	458	521	556	615	395	127
144007	ENSDARG00000033466	tagln2	protein_coding	E001	exon	5	36487430	36487619	190	+	no	FALSE	TRUE	151.69	0.68573	-0.15948	0.85332	134.9	0.60542	-0.23225	0.10044	83.888	0.94104	0.070089	0.058311	514.83	0.84881	0.12755	0.0011171	187	211	93	132	600	480	483	41
173421	ENSDARG00000039578	pa2g4a	protein_coding	E005	exon	6	7384247	7384316	70	+	no	FALSE	TRUE	852.59	0.2804	0.11522	1.301e-05	648.35	0.0014562	-0.45247	0	538.44	0.00033107	0.58014	7.762e-09	514.75	0.92786	-0.22218	0.00014896	933	998	715	821	742	465	386	184
225712	ENSDARG00000054807	sec13	protein_coding	E008	exon	22	31128856	31129002	147	+	no	FALSE	TRUE	463.12	0.14553	0.32031	6.923e-05	263.21	0.81426	-0.11925	3.813e-13	398.32	0.13799	0.38309	0	514.65	0.18692	-0.50113	0.026898	319	389	512	634	632	623	328	130
486019	ENSDARG00000099972	nup153	protein_coding	E003	exon	19	46429669	46429954	286	-	no	FALSE	TRUE	355.9	0.00025344	-0.4586	0.00042095	415.57	0.72001	0.10356	0	318.65	0.0053101	-0.54136	8.1729e-14	514.58	0.39899	0.42276	6.7231e-08	433	449	278	293	475	400	652	378
30621	ENSDARG00000006911	wnt8b	protein_coding	E001	exon	13	29860640	29863766	3127	-	no	FALSE	TRUE	467.23	0.9813	-0.0020435	0.98508	397.22	0.64139	-0.05625	0.0010619	368.58	0.68194	-0.061601	0.00059397	514.49	0.82021	0.12833	0.83995	512	485	412	486	546	383	612	249
79525	ENSDARG00000016782	huwe1	protein_coding	E077	exon	23	28630627	28630872	246	+	no	FALSE	TRUE	493.32	0.4723	-0.24513	0.00013049	529.78	0.046272	-0.29594	0	373.16	0.94763	0.051541	1.9321e-08	514.43	0.89915	-0.13744	0.12027	630	638	293	465	588	531	445	377
287226	ENSDARG00000062577	arhgap35a	protein_coding	E007	exon	15	8786400	8787035	636	-	no	FALSE	TRUE	814.09	0.65715	0.018624	0.01317	872.42	0.0038819	0.39582	0	846	0.28078	-0.23184	0.052044	514.33	0.98556	-0.035478	0.67307	863	812	783	834	549	477	524	923
226787	ENSDARG00000055022	pds5a	protein_coding	E019	exon	1	22646953	22647058	106	-	no	FALSE	TRUE	322.74	0.0041228	-0.41948	0	385.01	0.779	0.11982	7.7495e-11	224.42	0.021685	-0.54809	5.0247e-11	514.32	0.61814	0.2794	0.3134	487	443	194	206	537	538	478	268
79534	ENSDARG00000016782	huwe1	protein_coding	E082	exon	23	28637369	28637486	118	+	no	FALSE	TRUE	532.55	0.34665	-0.24297	0.00013049	552	0.013526	-0.47569	0	384.77	0.46635	0.23444	1.9321e-08	514.29	0.95708	-0.10733	0.12027	725	643	337	480	546	560	451	359
186341	ENSDARG00000042252	eif4h	protein_coding	E011	exon	15	4614998	4615062	65	-	no	FALSE	TRUE	475.1	0.8996	0.010324	2.3827e-07	391.05	0.010635	-0.41717	4.5027e-10	383.56	0.066657	0.19863	0	514.26	0.83064	0.1425	0.00035506	484	492	486	456	532	466	547	249
90123	ENSDARG00000018902	pes	protein_coding	E007	exon	5	12347288	12347377	90	+	no	FALSE	TRUE	325.05	0.74081	0.11678	3.6353e-11	238.16	0.27437	-0.32114	0.00087624	242.45	0.16799	0.42814	0.031736	514.22	0.98082	-0.13219	0.20827	314	340	319	340	634	513	425	108
7566	ENSDARG00000002403	nusap1	protein_coding	E007	exon	13	33124787	33124899	113	-	no	FALSE	TRUE	364.67	0.89943	-0.035425	0.6793	363.31	0.90139	0.04449	0.00045887	265.06	0.8069	-0.098491	0.012561	514.21	0.69894	0.23842	0.0497	484	425	277	304	517	503	525	230
119049	ENSDARG00000026296	zgc:112994	protein_coding	E005	exon	23	38242376	38242451	76	+	no	FALSE	TRUE	27.273	0.93391	0.29316	0.58737	25.438	0.80527	0.23178	0.84228	30.433	0.97547	0.038651	0.30931	514.18	0.49115	0.39536	0.22135	25	21	15	50	314	474	709	29
259422	ENSDARG00000059801	pdzd2	protein_coding	E006	exon	5	40350462	40353150	2689	-	no	FALSE	TRUE	616.31	0.4072	-0.29083	0.00038358	700.39	0.74274	-0.076958	0.017176	496.32	0.7082	-0.19913	0.012257	514.14	0.62815	0.29225	0.72484	810	785	410	522	496	384	649	558
18400	ENSDARG00000004581	sel1l	protein_coding	E021	exon	20	27102526	27104208	1683	+	no	FALSE	TRUE	659.31	0.97155	0.015908	2.1471e-05	447.65	0.30122	-0.20341	0.04874	523.97	0.50153	0.21429	0.00060833	514.1	0.74639	-0.35205	0.065754	601	608	663	784	650	671	269	218
521297	ENSDARG00000102974	baz2a	protein_coding	E005	exon	23	6746837	6746976	140	-	no	FALSE	TRUE	395.61	0.62174	0.13589	3.2477e-06	400.63	0.81759	-0.070049	0	327.57	0.53923	0.18669	3.5804e-10	514.08	0.97909	0.080424	0.0038312	475	450	305	383	460	482	588	310
223036	ENSDARG00000054272	caprin1b	protein_coding	E020	exon	18	38286243	38286261	19	-	no	FALSE	TRUE	450.28	0.96183	0.0091327	0.010672	347.26	0.034831	-0.36814	9.6214e-06	332.21	0.074287	0.40756	8.117e-05	514.05	0.96158	0.10668	0.15215	457	485	381	504	563	473	516	166
12635	ENSDARG00000003486	ppp1caa	protein_coding	E005	exon	3	30766284	30766388	105	-	no	FALSE	TRUE	446.94	0.50494	0.28267	0.037578	332.31	0.066199	-0.72943	1.073e-12	330.13	2.2393e-08	0.61159	0	514.05	0.44895	-0.63278	0.70756	397	516	419	476	755	497	345	150
115465	ENSDARG00000025285	panx1a	protein_coding	E006	exon	15	2521245	2521746	502	+	no	FALSE	TRUE	377.38	0.95043	0.018503	0.7546	328.48	0.65967	0.12077	0.002161	308.82	0.95696	-0.35927	3.7629e-05	514.02	0.74549	0.26597	0.49398	382	416	325	408	671	527	383	225
226582	ENSDARG00000054980	ebna1bp2	protein_coding	E001	exon	2	14011596	14011806	211	+	no	FALSE	TRUE	263.77	0.079452	0.32002	7.8961e-05	200.62	0.0063742	-0.72229	4.3968e-08	171.87	0.00012294	0.90026	0.00023963	514.01	0.85218	-0.2029	0.75115	296	292	242	240	618	557	397	64
148619	ENSDARG00000034825	uspl1	protein_coding	E012	exon	10	36510685	36512227	1543	+	no	FALSE	TRUE	415.88	0.97823	0.0093882	0.00014317	471.72	0.15289	0.27979	0.058854	434.14	0.2179	-0.28838	0.024063	513.99	0.79087	-0.12144	0.39347	447	449	396	392	516	576	459	506
434050	ENSDARG00000093496	si:zfos-905g2.1	protein_coding	E007	exon	23	1030904	1031306	403	+	no	FALSE	TRUE	55.367	0.92625	-0.13223	0.92165	75.59	0.098406	0.56848	0.023337	57.768	0.30988	-0.76151	0.048879	513.95	0.85539	0.22069	0.0049792	74	67	36	50	410	712	418	83
207796	ENSDARG00000045951	kat5b	protein_coding	E001	exon	5	66054184	66055125	942	-	no	FALSE	TRUE	321.69	0.2355	-0.33827	0.0098331	328.05	0.38656	-0.2998	0.0064522	289.2	0.9073	-0.057377	0.049686	513.92	0.99603	-0.028671	0.91907	386	329	285	306	479	634	435	285
527911	ENSDARG00000103554	notch1a	protein_coding	E022	exon	21	4635650	4635760	111	-	no	FALSE	TRUE	483.65	0.93088	0.0015389	0.018944	580.76	0.80866	0.14525	0	454.92	0.96078	-0.18187	5.7155e-07	513.86	0.95039	0.22102	1.1399e-06	547	639	386	401	646	409	509	562
176194	ENSDARG00000040158	cdc42l	protein_coding	E003	exon	16	31864482	31864591	110	-	no	FALSE	TRUE	482.5	0.30455	0.17314	0.19165	299.96	0.037897	-0.60809	0.00085706	346.61	2.087e-05	0.77389	3.7616e-05	513.85	0.41233	-0.32908	0.57523	395	509	471	571	644	596	341	77
267793	ENSDARG00000060679	kdm1a	protein_coding	E026	exon	17	28083517	28083538	22	-	no	FALSE	TRUE	551.29	0.43387	0.15409	0.0001712	434.57	0.021835	-0.37646	0	415.2	0.0097293	0.54501	1.301e-06	513.83	0.99925	0.032165	0.16713	572	582	494	586	587	497	475	226
168573	ENSDARG00000038743	copb2	protein_coding	E019	exon	2	39045539	39045685	147	-	no	FALSE	TRUE	829.03	0.49515	-0.10391	3.525e-05	558.82	0.077231	-0.33273	9.658e-05	604.86	0.32783	0.2185	0.00010917	513.82	0.90336	0.14402	0.068348	742	868	832	902	679	535	369	198
179149	ENSDARG00000040730	wdr75	protein_coding	E004	exon	9	41320774	41320917	144	-	no	FALSE	TRUE	305.08	0.24626	-0.24558	4.3329e-08	271.61	0.924	0.015296	1.5055e-12	253.89	0.38092	-0.3256	0.064904	513.75	0.95594	0.088664	0.15097	343	305	262	328	512	539	495	195
272228	ENSDARG00000061196	emilin2a	protein_coding	E001	exon	2	31001409	31003791	2383	-	no	FALSE	TRUE	210.97	0.42658	-0.34211	0.78402	214.17	0.066248	-0.45201	0.071775	103.12	0.85899	0.15845	0.2004	513.69	0.92463	-0.23197	0.77673	341	282	147	98	478	868	223	72
10449	ENSDARG00000003035	hspa9	protein_coding	E010	exon	14	11853226	11853388	163	+	no	FALSE	TRUE	812.46	0.013491	0.23665	0.0035266	479.62	0.5583	-0.10556	8.2257e-06	671.23	0.053409	0.41077	2.572e-07	513.62	0.97807	-0.063864	0.34524	645	677	921	1011	547	609	404	214
252988	ENSDARG00000058729	akirin2	protein_coding	E003	exon	20	2699675	2699893	219	-	no	FALSE	TRUE	356.44	0.78121	-0.075513	0.00055843	278.9	0.83472	0.083873	7.6586e-07	308.35	0.95698	-0.11109	2.5138e-07	513.55	0.99775	0.027692	0.098835	341	330	309	462	517	565	467	196
213858	ENSDARG00000052553	lig3	protein_coding	E003	exon	5	60167213	60167341	129	+	no	FALSE	TRUE	260.4	0.77722	0.11783	0.026681	257.42	0.21127	0.41905	0.00020037	221.38	0.32582	-0.30545	2.2375e-05	513.47	0.83905	-0.19006	0.88249	322	266	208	264	567	523	466	204
501881	ENSDARG00000101324	apoa1b	protein_coding	E003	exon	15	33283	33329	47	-	no	FALSE	TRUE	392.73	1.12e-16	0.52031	0	214.45	2.4914e-06	0.55586	0	410.41	0.9138	0.18651	5.0164e-06	513.46	0.8998	0.12249	0.40475	204	251	466	641	488	369	667	195
190329	ENSDARG00000042864	rpl7l1	protein_coding	E009	exon	20	36774784	36774892	109	-	no	FALSE	TRUE	367.7	0.99084	0.02131	0.58948	236.24	0.0044586	0.56061	3.2895e-07	328.55	0.10271	-0.58775	6.46e-07	513.42	0.6328	0.41958	0.13532	282	304	465	416	469	501	562	153
431463	ENSDARG00000093125	si:ch1073-55a19.2	protein_coding	E031	exon	9	114505	114778	274	+	no	FALSE	TRUE	326.44	0.78316	-0.12256	0.00029212	341.6	0.9377	0.022837	3.8719e-07	321.85	0.74799	-0.16076	0.0014924	513.34	0.95939	0.26066	0.31957	334	355	265	372	609	416	530	337
544521	ENSDARG00000104938	ftsj3	protein_coding	E005	exon	22	3174458	3174752	295	+	no	FALSE	TRUE	320.23	0.17463	0.22872	0.078965	203.76	0.031535	-0.48736	3.6144e-06	273.41	0.0024858	0.71846	0.00062202	513.34	0.82234	-0.1479	0.17217	256	274	363	390	530	508	508	114
36893	ENSDARG00000008188	sf1	protein_coding	E013	exon	7	22545757	22545864	108	+	no	FALSE	TRUE	325.96	0.28694	0.32819	0.0013301	246.28	0.94036	0.044252	4.3174e-11	300.66	0.40889	0.22379	1.3676e-05	513.32	0.89051	-0.1506	0.87022	266	299	314	434	551	544	459	193
55300	ENSDARG00000012141	papolg	protein_coding	E010	exon	13	25696895	25697007	113	-	no	FALSE	TRUE	296.61	0.94069	-0.050758	8.5361e-06	364.4	0.017703	0.67534	3.1706e-08	291.37	0.00091015	-0.72188	7.3366e-06	513.32	0.91484	0.15456	0.65784	330	389	233	258	454	561	519	371
433329	ENSDARG00000093406	zgc:111986	protein_coding	E002	exon	19	31994773	31994907	135	-	no	FALSE	TRUE	351.45	0.70898	0.10335	0.42531	342.26	0.0085974	0.44988	6.2057e-07	268.49	0.13359	-0.30242	3.1229e-06	513.26	0.99894	-0.037171	0.95169	409	430	268	327	440	639	459	229
296054	ENSDARG00000063535	chd4a	protein_coding	E028	exon	19	5113701	5113838	138	-	no	FALSE	TRUE	558.94	0.54089	0.15672	0.045631	496.42	0.13753	-0.26822	1.2668e-06	471.41	0.065181	0.44232	8.1557e-14	513.18	0.89617	-0.22565	0.45533	628	546	466	629	647	437	481	364
53567	ENSDARG00000011785	tbx6	protein_coding	E008	exon	12	3884466	3886305	1840	+	no	FALSE	TRUE	132.36	0.63652	0.19126	0.95643	79.638	0.30665	-0.84869	0.030188	86.002	0.19027	0.973	0.030815	513.17	0.96664	0.10832	0.74507	134	126	124	151	521	363	646	6
37278	ENSDARG00000008243	cct8	protein_coding	E020	exon	10	25380271	25380361	91	-	no	FALSE	TRUE	783.1	0.49917	-0.10461	0.072953	585.36	0.93949	-0.021422	8.5177e-14	608.3	0.75799	-0.092962	5.093e-05	513.16	0.43568	0.3457	0.01877	747	805	666	955	539	481	525	306
28672	ENSDARG00000006514	her6	protein_coding	E005	exon	6	36574359	36574454	96	-	no	FALSE	TRUE	417.5	0.98918	-0.0089307	0.55664	297.13	0.0048842	-0.49429	0.0034783	340.4	0.014577	0.48205	0.036937	513.14	0.95181	0.095109	0.14456	355	418	412	498	572	435	541	166
528038	ENSDARG00000103566	tomm20b	protein_coding	E002	exon	11	44378772	44378914	143	-	no	FALSE	TRUE	785.42	0.63951	0.080392	0.55619	534.42	0.63348	-0.15315	0	622.55	0.37109	0.32952	0	513.11	0.99975	-0.070639	0.08839	712	733	830	885	472	567	499	259
186218	ENSDARG00000042236	atrx	protein_coding	E017	exon	14	10383627	10383753	127	+	no	FALSE	TRUE	421.66	0.67849	-0.13011	0.017568	533.75	0.37161	0.15913	0	385.36	0.35715	-0.32938	7.4633e-09	513.09	0.80917	0.21533	0.16405	569	532	322	302	511	464	562	509
89191	ENSDARG00000018698	carm1	protein_coding	E014	exon	3	34032437	34032526	90	+	no	FALSE	TRUE	413.11	0.69197	-0.18505	0.0014731	405.27	0.22572	-0.23404	2.0099e-13	326.36	0.8729	0.0039523	1.2803e-08	513.04	0.93816	-0.11507	0.22076	490	482	315	398	618	446	495	287
480203	ENSDARG00000099479	CABZ01069339.1	protein_coding	E005	exon	23	43849831	43850999	1169	-	no	FALSE	TRUE	557.46	0.96176	0.0052924	0.40218	614.75	0.0017614	0.37937	4.9271e-06	559.47	0.10751	-0.28192	0.0029073	513.03	0.97258	0.10785	0.9112	600	612	444	611	540	418	581	627
212677	ENSDARG00000052348	smarca5	protein_coding	E009	exon	1	52163857	52163925	69	+	no	FALSE	TRUE	445.68	0.81979	0.10655	0	420	0.13355	-0.457	0	281.07	0.074506	0.48221	3.8523e-05	512.98	0.99643	0.046525	3.6507e-08	538	609	315	363	547	542	463	195
474595	ENSDARG00000099021	setdb1b	protein_coding	E007	exon	16	22095990	22096154	165	-	no	FALSE	TRUE	375	0.060966	-0.35468	0.015366	430.8	0.40908	-0.19094	0.0078977	266.75	0.66401	-0.17153	0.016708	512.84	0.97421	0.093077	0.024364	562	480	231	270	533	558	459	299
186157	ENSDARG00000042232	specc1lb	protein_coding	E006	exon	21	13148360	13149999	1640	+	no	FALSE	TRUE	462.72	0.97742	0.014921	0.41887	426.43	0.71199	-0.05447	0.0021716	435.69	0.71295	0.059897	0.036399	512.83	0.89781	0.11765	0.96972	464	452	430	525	552	545	456	380
10134	ENSDARG00000002970	ss18	protein_coding	E003	exon	2	2237098	2237228	131	-	no	FALSE	TRUE	291.39	0.81321	-0.08744	0.64728	311.1	0.91769	0.00097013	3.275e-06	262.57	0.7146	-0.17425	0.015747	512.82	0.99288	-0.037982	0.3827	344	326	239	277	420	635	477	276
21849	ENSDARG00000005236	srcap	protein_coding	E008	exon	12	26980873	26981042	170	+	no	FALSE	TRUE	362.79	0.91018	-0.056915	0.0022502	489.3	0.040881	0.33674	7.2417e-05	378.88	0.076478	-0.41014	3.1449e-08	512.74	0.53345	0.337	0.14459	473	440	263	308	449	397	670	537
259568	ENSDARG00000059809	caska	protein_coding	E017	exon	9	33580080	33580268	189	-	no	FALSE	TRUE	288.88	0.9861	-0.1314	1.9428e-11	316.49	0.18272	0.49371	0.00053788	285.22	0.62699	NA	8.5897e-14	512.7	0.91757	0.13489	0.28639	290	343	173	375	469	447	609	316
303133	ENSDARG00000068641	taf10	protein_coding	E001	exon	8	25792753	25793027	275	-	no	FALSE	TRUE	440.05	0.80285	0.09535	0.74086	282.52	0.0017563	-0.708	0.0024648	331.69	3.9928e-05	0.80019	7.3499e-05	512.66	0.44297	-0.28245	0.5933	426	386	471	487	582	607	376	102
55724	ENSDARG00000012261	eftud2	protein_coding	E025	exon	3	16259363	16259438	76	-	no	FALSE	TRUE	336.11	0.54627	-0.16232	0.0049571	300.09	0.32252	0.25925	4.8852e-08	265.37	0.12797	-0.41647	1.2918e-08	512.62	0.53563	0.3073	0.043643	376	365	290	334	545	482	518	197
90186	ENSDARG00000018904	cstf3	protein_coding	E018	exon	18	45755230	45755327	98	-	no	FALSE	TRUE	376.44	0.87592	0.055789	0.00068146	272.65	0.047404	-0.46412	1.0287e-09	288.22	0.039717	0.41879	5.0311e-13	512.58	0.99347	-0.0054117	0.31174	384	355	339	445	541	525	482	131
243781	ENSDARG00000057323	e2f8	protein_coding	E005	exon	7	16333435	16333876	442	-	no	FALSE	TRUE	284.06	0.92909	0.046184	0.91354	341.8	0.98771	-0.032486	0.00021614	240.55	0.91111	0.021331	6.7405e-05	512.56	0.98858	-4.8792e-05	0.49466	381	365	191	228	503	509	526	296
403340	ENSDARG00000088087	kdm6ba	protein_coding	E011	exon	7	21498383	21498506	124	+	no	FALSE	TRUE	465.45	0.0095409	0.27702	4.2721e-08	465.16	0.15673	0.37631	0	403.56	0.85531	-0.099047	0	512.53	0.98167	-0.037318	0.18744	523	522	384	464	619	426	511	381
335972	ENSDARG00000074686	mgea5	protein_coding	E012	exon	13	11870884	11871055	172	-	no	FALSE	TRUE	396.33	0.63852	0.07584	3.7406e-05	390.94	0.69161	0.078947	0.0014246	393.73	0.96376	-0.036005	3.1782e-05	512.41	0.86308	-0.15008	0.02881	399	392	367	445	521	556	469	384
314652	ENSDARG00000070256	suz12a	protein_coding	E012	exon	3	35729420	35729639	220	-	no	FALSE	TRUE	364.53	0.91355	0.044607	0.012637	340.62	0.36493	0.18916	3.9819e-09	341.73	0.69782	-0.15942	1.0811e-06	512.35	0.91561	0.14072	0.1794	338	394	333	410	465	520	545	303
65534	ENSDARG00000014017	rrm1	protein_coding	E014	exon	21	30745576	30745738	163	-	no	FALSE	TRUE	594.68	0.337	0.12865	0.25523	558.18	0.40155	-0.15106	3.3058e-07	417.85	0.1432	0.27462	8.8662e-11	512.28	0.98634	0.061173	0.42514	735	715	472	504	588	475	490	314
10827	ENSDARG00000003098	kdm5bb	protein_coding	E025	exon	8	28314203	28314318	116	-	no	FALSE	TRUE	490.64	0.89983	-0.11469	6.9243e-05	459.2	0.89665	0.075354	1.0686e-05	357.23	0.67137	-0.18578	3.2047e-06	512.25	0.89587	0.14603	0.13836	642	530	385	444	635	439	486	274
328549	ENSDARG00000074057	calm3b	protein_coding	E001	exon	21	26690241	26690352	112	+	no	FALSE	TRUE	888.93	0.88966	0.041268	0.46296	798.89	1.1905e-05	0.47016	1.6008e-06	684.86	0.014107	-0.46538	0.0015871	512.23	0.48043	0.32581	0.74793	995	1004	747	868	554	397	587	505
173433	ENSDARG00000039578	pa2g4a	protein_coding	E011	exon	6	7390221	7390315	95	+	no	FALSE	TRUE	827.05	0.87179	-0.070318	1.301e-05	646.2	6.6449e-10	-0.88578	0	476.91	6.2772e-07	0.82857	7.762e-09	512.23	0.37985	-0.64038	0.00014896	963	1021	669	718	823	473	309	140
192118	ENSDARG00000043180	gpd1b	protein_coding	E002	exon	22	6966201	6966533	333	-	no	FALSE	TRUE	222.07	0.91351	0.028066	0.74701	156	0.0014808	-0.94566	0.0038715	160.78	0.00019646	0.93023	0.00039406	512.21	0.29042	-0.59941	0.47127	177	267	197	258	387	924	239	59
241545	ENSDARG00000056978	letm1	protein_coding	E006	exon	13	12919948	12920425	478	+	no	FALSE	TRUE	215.85	0.48384	0.24413	0.019167	218.29	0.55795	0.23257	2.4043e-08	223.76	0.96138	-0.0002166	0.0001101	512.18	0.87535	-0.13477	0.24293	207	216	225	222	488	577	475	228
55840	ENSDARG00000012274	eif4e1c	protein_coding	E011	exon	13	18192301	18192531	231	+	no	FALSE	TRUE	446.51	0.77987	-0.092266	0.4834	304.38	1.712e-05	-0.93337	3.3733e-05	330.39	0.00022451	0.82354	0.00045319	512.09	0.91528	-0.0453	0.12531	446	419	430	508	525	438	572	117
134566	ENSDARG00000030789	ddx18	protein_coding	E005	exon	9	38508481	38508581	101	+	no	FALSE	TRUE	360.34	1.0894e-06	0.22951	0	207.63	0.92087	-0.09617	0	312.48	0.0011807	0.63175	2.2578e-10	512.06	0.72111	-0.38845	0.030688	245	306	413	477	642	492	432	108
79447	ENSDARG00000016782	huwe1	protein_coding	E038	exon	23	28589096	28589365	270	+	no	FALSE	TRUE	570.93	0.94831	-0.021449	0.00013049	671.25	0.027971	0.36294	0	537.13	0.036857	-0.38342	1.9321e-08	511.9	0.82581	-0.18726	0.12027	661	715	418	538	632	499	433	646
548138	ENSDARG00000105243	ogt.1	protein_coding	E026	exon	14	14437182	14437425	244	-	no	FALSE	TRUE	538.46	0.82083	-0.064883	0	699.02	0.94172	0.0092596	0	564.05	0.77014	-0.15078	0	511.78	0.99635	-0.02298	0.49407	684	622	450	438	677	438	453	766
232906	ENSDARG00000055903	luc7l	protein_coding	E014	exon	24	39758864	39758922	59	+	no	FALSE	TRUE	435.55	0.8674	0.054025	0.064337	422.07	0.0031825	-0.48535	0	352.29	0.0038432	0.48315	8.2236e-08	511.78	0.92996	0.23506	0.035902	488	513	373	397	569	449	527	307
26612	ENSDARG00000006124	kdm5c	protein_coding	E027	exon	8	36986570	36986769	200	+	no	FALSE	TRUE	504.48	0.071917	-0.26238	0.0054638	542.61	0.30769	0.19547	3.6415e-11	408.43	0.033709	-0.49548	0.0065114	511.75	0.79527	0.21449	0.38519	652	598	344	471	570	469	508	422
8894	ENSDARG00000002745	tdh	protein_coding	E015	exon	20	19097080	19097283	204	+	no	FALSE	TRUE	482.03	0.88116	-0.0081915	0.013407	374.99	0.35408	-0.183	0.02484	400	0.29002	0.20718	0.0017172	511.75	0.91171	-0.12099	0.57224	443	491	439	576	519	537	486	240
42918	ENSDARG00000009480	pdcl	protein_coding	E002	exon	16	52093603	52096302	2700	-	no	FALSE	TRUE	1287.6	0.022032	0.28416	0.044433	763.03	8.46e-06	-0.36181	1.6291e-05	1114.1	4.0036e-06	0.83058	6.7618e-06	511.62	0.35396	-0.41178	0.57137	1032	978	1519	1618	743	542	307	409
12945	ENSDARG00000003526	psma5	protein_coding	E009	exon	11	36087898	36087964	67	-	no	FALSE	TRUE	801.23	0.91474	0.02212	3.5251e-05	382.98	0.4767	-0.03103	7.0465e-10	710.12	0.54091	0.044962	0	511.61	0.89026	0.11235	0.046202	516	549	991	1133	577	617	368	164
527913	ENSDARG00000103554	notch1a	protein_coding	E023	exon	21	4637607	4637840	234	-	no	FALSE	TRUE	450.6	0.99855	-0.054371	0.018944	546.15	0.84844	0.12044	0	418.63	0.90707	-0.21264	5.7155e-07	511.58	0.85964	0.316	1.1399e-06	530	593	351	366	602	419	528	523
112901	ENSDARG00000024488	top2a	protein_coding	E017	exon	12	10681986	10682078	93	+	no	FALSE	TRUE	780.55	0.69695	0.087485	1.3442e-05	816.55	0.2555	-0.20882	3.3503e-09	533.34	0.12259	0.2813	2.6309e-07	511.57	0.80416	-0.21534	0.26259	1019	1053	536	593	670	525	379	495
388509	ENSDARG00000079687	rnf10	protein_coding	E015	exon	8	41260222	41260358	137	-	no	FALSE	TRUE	779.37	0.059948	0.19748	0.0047554	559.62	0.018812	-0.40735	2.3534e-10	554.01	0.00035731	0.63611	0.00013137	511.57	0.85946	-0.19765	0.46068	766	832	742	812	703	521	357	209
171061	ENSDARG00000039196	greb1l	protein_coding	E024	exon	2	12019346	12019461	116	+	no	FALSE	TRUE	372.75	0.92873	-0.0062753	7.3283e-08	360.12	0.98423	0.037631	2.004e-13	378.03	0.89269	-0.062249	1.0693e-11	511.57	0.88463	-0.3109	1.902e-07	335	382	376	410	711	320	533	362
287929	ENSDARG00000062650	rif1	protein_coding	E034	exon	9	22990324	22990477	154	+	no	FALSE	TRUE	439.01	0.72751	-0.14179	2.1688e-10	463.3	0.24607	-0.19896	4.3254e-14	249.53	0.68092	0.035183	1.457e-05	511.54	0.9853	-0.00027517	0.079326	622	641	254	293	616	558	391	217
14463	ENSDARG00000003829	galnt2	protein_coding	E001	exon	13	23938127	23940538	2412	-	no	FALSE	TRUE	763.86	0.90592	-0.01958	0.36766	637.43	1.5029e-05	-0.495	2.9401e-05	626.77	0.12224	0.46096	0.027332	511.47	0.92271	-0.0027482	0.012849	764	802	664	866	711	398	462	424
368344	ENSDARG00000077855	znrf2a	protein_coding	E002	exon	19	1984919	1985071	153	-	no	FALSE	TRUE	69.643	0.89698	0.00062851	0.87872	35.095	0.29437	-0.36176	8.6669e-05	59.892	0.44155	0.62042	9.5315e-06	511.45	0.29381	-0.3928	0.0017905	48	51	53	129	503	573	465	14
87092	ENSDARG00000018192	ubr5	protein_coding	E011	exon	16	52671285	52671372	88	-	no	FALSE	TRUE	430.18	0.9771	-0.022209	0.0046195	432.55	0.32563	-0.27286	4.2218e-07	359.1	0.40174	0.23116	7.7228e-06	511.42	0.73154	-0.24932	0.14158	466	529	344	413	610	533	418	337
76270	ENSDARG00000016302	upf1	protein_coding	E005	exon	2	56062016	56062196	181	+	no	FALSE	TRUE	355.33	0.96117	-0.032841	0.00010509	359.68	0.51376	0.21085	3.8146e-05	373.22	0.33797	-0.23189	5.4394e-06	511.39	0.98745	0.065688	0.2958	308	380	339	408	542	514	488	382
222903	ENSDARG00000054259	nat10	protein_coding	E004	exon	18	38241152	38241250	99	-	no	FALSE	TRUE	251.63	0.39112	-0.2236	8.3913e-09	222.46	0.47727	-0.21093	0.00020883	177.55	0.98215	-0.010338	1.7183e-05	511.39	0.89555	0.16648	0.59888	297	292	203	233	520	513	506	117
220109	ENSDARG00000053656	lypla2	protein_coding	E006	exon	19	44291279	44291372	94	+	no	FALSE	TRUE	440.23	0.43544	0.11627	1.1923e-07	337.86	0.2738	-0.23709	2.3796e-13	342.7	0.12314	0.34151	7.6418e-11	511.35	0.92498	-0.089725	0.88164	452	434	435	457	551	515	480	184
335966	ENSDARG00000074686	mgea5	protein_coding	E009	exon	13	11868928	11869086	159	-	no	FALSE	TRUE	384.32	0.74173	0.053344	3.7406e-05	416.41	0.01847	0.37284	0.0014246	413.58	0.14314	-0.35175	3.1782e-05	511.35	0.95545	-0.062822	0.02881	409	364	363	418	521	533	487	460
3961	ENSDARG00000001754	noc2l	protein_coding	E007	exon	23	23221481	23221624	144	-	no	FALSE	TRUE	326.59	0.73689	-0.060307	7.2494e-12	284.21	0.097087	-0.32184	3.5185e-07	218.05	0.36619	0.27025	3.2705e-05	511.35	0.92214	-0.1288	0.0027463	380	399	273	278	542	558	448	130
132221	ENSDARG00000030155	ssbp3b	protein_coding	E009	exon	8	17994899	17994959	61	+	no	FALSE	TRUE	296.49	0.89865	0.096783	0.00017008	250.9	0.95473	0.047707	1.0615e-09	243.55	0.90238	0.021599	0.018037	511.31	0.97634	0.052873	0.98503	259	354	228	364	513	596	436	169
91826	ENSDARG00000019231	spna2	protein_coding	E058	exon	21	13111481	13111593	113	+	no	FALSE	TRUE	583.89	0.90135	0.050519	0	503.71	0.35196	-0.18673	0	468.39	0.32656	0.23742	2.0766e-08	511.3	0.85082	0.30699	5.7776e-06	574	670	448	683	484	398	638	330
283868	ENSDARG00000062267	kdm3b	protein_coding	E028	exon	14	21360445	21360581	137	-	no	FALSE	TRUE	419.46	0.61324	-0.23774	0.00027661	407.14	0.98645	-0.017309	1.1013e-09	286.37	0.55314	-0.27352	8.2954e-14	511.29	0.93741	0.10558	0.24804	584	477	268	391	558	543	449	227
495325	ENSDARG00000100741	cdc20	protein_coding	E016	exon	2	19583434	19583579	146	-	no	FALSE	TRUE	373.39	0.54122	-0.09818	0.0012488	358.86	0.35385	0.42423	0	305.44	0.14693	-0.64047	0	511.27	0.85539	0.19407	1.6515e-09	413	434	308	364	543	590	418	264
49988	ENSDARG00000011027	fgfr1a	protein_coding	E018	exon	8	51495374	51495546	173	-	no	FALSE	TRUE	421.64	0.16483	-0.17166	0.12842	471.4	0.29475	0.22135	8.4296e-12	414.61	0.03455	-0.36028	1.2129e-07	511.21	0.69177	-0.26083	0.020552	486	457	364	406	532	511	498	471
39080	ENSDARG00000008637	mtp	protein_coding	E019	exon	1	11435404	11435520	117	-	no	FALSE	TRUE	70.484	0.96543	0.023206	0.010536	43.626	0.52627	0.4047	6.6376e-08	60.534	0.56009	-0.38531	5.0218e-13	511.16	0.90244	-0.041671	0.0031079	52	62	54	117	497	553	487	24
139488	ENSDARG00000032161	srgap2	protein_coding	E023	exon	11	21422269	21422675	407	-	no	FALSE	TRUE	720.42	0.26071	0.12863	0.085753	826.51	0.042662	0.36704	7.2977e-13	726.09	0.84056	-0.26919	1.0608e-11	511.14	0.97235	-0.12251	0.085513	847	768	660	648	625	441	489	854
93553	ENSDARG00000019529	parp1	protein_coding	E014	exon	20	43783987	43784115	129	+	no	FALSE	TRUE	430.56	0.21152	0.19713	0.076791	348.68	0.87908	-0.0045418	1.4064e-12	311.44	0.35886	0.17061	1.2703e-05	511.12	0.84116	-0.16851	0.41908	462	478	382	425	630	462	466	171
54241	ENSDARG00000011921	txnl1	protein_coding	E006	exon	21	822028	822200	173	+	no	FALSE	TRUE	411.48	0.89715	-0.072099	0.089622	308.91	1.2056e-06	-0.64395	0	345.09	0.00024956	0.36778	0	511.03	0.98767	0.094178	0.051032	387	385	390	499	530	510	500	196
541614	ENSDARG00000104682	tpm2	protein_coding	E019	exon	10	6371222	6373920	2699	+	no	FALSE	TRUE	729.21	3.3076e-26	0.78665	0	466.22	0.00028861	0.56467	6.2469e-13	672.49	0.14068	0.13306	0	510.89	0.70367	-0.2722	0.7544	556	565	841	954	564	583	407	328
120167	ENSDARG00000026723	syncripl	protein_coding	E008	exon	17	50195846	50196022	177	+	no	FALSE	TRUE	472.48	0.62347	-0.080475	0.16635	471.8	0.5894	-0.067151	5.9749e-09	418.56	0.98339	-0.070409	0.0019207	510.88	0.94914	0.064522	0.25555	515	529	416	458	540	480	519	398
73329	ENSDARG00000015681	gsk3ab	protein_coding	E008	exon	16	11384757	11384935	179	+	no	FALSE	TRUE	346.38	0.34672	-0.37197	1.8245e-05	341.85	0.0015022	-0.39645	5.1224e-08	258.36	0.91908	-0.019501	0.04133	510.83	0.96475	-0.012264	0.013949	427	419	229	343	546	542	458	223
548104	ENSDARG00000105243	ogt.1	protein_coding	E008	exon	14	14424495	14424659	165	-	no	FALSE	TRUE	607.23	0.16213	-0.30958	0	907.56	0.29087	0.23135	0	689.2	0.0027786	-0.61849	0	510.82	0.97509	0.062731	0.49407	856	723	463	442	583	497	470	1080
10451	ENSDARG00000003035	hspa9	protein_coding	E011	exon	14	11854725	11854817	93	+	no	FALSE	TRUE	763.9	0.10927	0.20375	0.0035266	463.3	0.91129	-0.0030324	8.2257e-06	633.15	0.35061	0.27564	2.572e-07	510.8	0.95764	-0.093258	0.34524	597	663	878	921	558	600	396	219
17704	ENSDARG00000004427	dpy30	protein_coding	E003	exon	1	50396502	50396542	41	+	no	FALSE	TRUE	323.92	0.8254	-0.068699	0.25644	257.15	0.45265	0.20259	0.0015302	235.6	0.35004	-0.25711	0.0038484	510.77	0.40386	0.31059	0.0041603	330	366	304	312	543	476	520	124
483183	ENSDARG00000099742	heatr1	protein_coding	E010	exon	12	9598588	9598889	302	-	no	FALSE	TRUE	308.66	0.2204	-0.24861	0	254.05	0.80786	-0.061822	0	248.64	0.67428	-0.17551	0.0018196	510.77	0.89348	0.13801	1.227e-08	304	331	307	305	581	503	466	161
106839	ENSDARG00000022232	ppan	protein_coding	E007	exon	3	54304083	54304190	108	+	no	FALSE	TRUE	388.92	0.84549	-0.10694	0.0041124	303.5	0.72622	-0.10071	1.4388e-07	322.89	0.97338	-0.042016	2.3496e-05	510.73	0.92683	0.13798	0.2762	366	389	341	478	489	488	551	195
24639	ENSDARG00000005774	ddx3b	protein_coding	E008	exon	6	59905708	59905812	105	+	no	FALSE	TRUE	471.42	0.44017	-0.23082	0.00031665	521.15	0.87375	-0.14964	0	436.63	0.50357	-0.12165	2.4504e-07	510.61	0.99224	0.047396	0.1416	582	511	370	458	516	470	546	484
401790	ENSDARG00000087779	pum3	protein_coding	E016	exon	10	15379314	15379407	94	-	no	FALSE	TRUE	267.9	5.006e-05	-0.74916	0	256.34	0.49369	-0.18421	0.0016423	185.65	0.15978	-0.60764	3.4904e-09	510.6	0.70624	0.25054	0.00010802	324	342	217	210	456	474	589	144
213890	ENSDARG00000052553	lig3	protein_coding	E019	exon	5	60183411	60183508	98	+	no	FALSE	TRUE	262.54	0.69014	-0.1305	0.026681	262.39	0.78544	0.099625	0.00020037	199.55	0.54222	-0.23547	2.2375e-05	510.6	0.94622	0.10764	0.88249	323	317	199	233	454	543	528	178
294105	ENSDARG00000063295	myh9a	protein_coding	E025	exon	6	7598423	7598531	109	-	no	FALSE	TRUE	1046.1	0.70766	-0.096066	0.00014519	919.62	0.029984	0.40187	0	888.86	0.00053313	-0.51884	0	510.58	0.65287	0.34841	0.00027739	1094	1075	865	1212	502	515	516	678
226216	ENSDARG00000054907	cox7a3	protein_coding	E001	exon	12	25106023	25106374	352	-	no	FALSE	TRUE	501.13	0.78656	-0.10641	2.6128e-05	413.64	0.021025	-0.25945	3.148e-05	305.15	0.25096	0.31743	5.7983e-08	510.55	0.12345	-0.352	0.19093	537	673	394	440	591	582	386	133
55710	ENSDARG00000012261	eftud2	protein_coding	E018	exon	3	16255586	16255649	64	-	no	FALSE	TRUE	301.01	0.91433	0.051621	0.0049571	244.69	0.71848	0.13941	4.8852e-08	240.88	0.87794	-0.083534	1.2918e-08	510.53	0.93077	0.11411	0.043643	282	335	252	352	521	546	473	151
34875	ENSDARG00000007791	ppp2r1a	protein_coding	E012	exon	5	57120317	57120471	155	+	no	FALSE	TRUE	501.07	0.59441	-0.30206	0	499.32	0.28814	-0.2762	0	249.24	0.89527	0.034887	8.1965e-07	510.5	0.94529	0.077938	0.053021	763	693	315	293	638	525	401	165
222931	ENSDARG00000054259	nat10	protein_coding	E018	exon	18	38254840	38254976	137	-	no	FALSE	TRUE	226.8	0.85722	0.072858	8.3913e-09	194.87	0.56109	0.21087	0.00020883	182.42	0.78991	-0.13505	1.7183e-05	510.5	0.75738	0.23961	0.59888	237	244	216	221	550	467	522	128
523079	ENSDARG00000103129	nid1b	protein_coding	E011	exon	11	44317841	44317969	129	+	no	FALSE	TRUE	190.5	0.81941	0.11619	0.00921	142.9	0.57194	-0.14009	2.1689e-10	138.07	0.39369	0.29822	4.8966e-09	510.35	0.89846	-0.15447	0.33422	171	225	178	197	633	477	448	62
128927	ENSDARG00000029356	mboat1	protein_coding	E010	exon	16	6459968	6460119	152	-	no	FALSE	TRUE	229.06	0.97435	0.0011122	0.025483	166.67	0.021779	-0.64321	1.0625e-05	163.54	0.021687	0.63772	3.0874e-05	510.34	0.16563	-0.37263	0.26014	214	258	213	242	563	719	283	65
207505	ENSDARG00000045928	psma4	protein_coding	E005	exon	25	6091804	6091881	78	-	no	FALSE	TRUE	695.9	0.69623	0.11523	0.81266	426.92	0.29053	-0.25946	5.9177e-05	594.13	0.032625	0.35923	3.5347e-06	510.31	0.97371	-0.064121	0.41706	516	609	711	959	659	459	444	228
398833	ENSDARG00000087238	si:ch211-161h7.4	protein_coding	E010	exon	24	20755430	20755810	381	-	no	FALSE	TRUE	396.97	0.011938	-0.54783	1.9483e-10	507.26	0.20834	0.37735	5.0944e-09	307.21	0.0023937	-0.92816	1.7547e-06	510.3	0.82397	0.34223	0.091485	629	516	220	273	395	564	554	412
486416	ENSDARG00000099999	tcf3b	protein_coding	E018	exon	22	20306273	20306313	41	-	no	FALSE	TRUE	344.49	0.87253	0.048278	0	366.16	0.0034078	0.458	6.2803e-13	301.15	0.090553	-0.44038	8.5461e-07	510.2	0.99091	-0.068726	0.012458	399	407	252	348	482	552	497	312
338983	ENSDARG00000074955	nup98	protein_coding	E027	exon	21	40364270	40364402	133	-	no	FALSE	TRUE	383.24	0.96392	-0.029266	2.4919e-05	315.24	0.39788	-0.29545	0	293.19	0.60344	0.22173	1.8739e-10	510.19	0.99968	-0.019134	0.077213	363	453	311	430	571	533	445	179
186226	ENSDARG00000042236	atrx	protein_coding	E021	exon	14	10387313	10387422	110	+	no	FALSE	TRUE	432.6	0.7178	-0.11404	0.017568	554.24	0.2278	0.21458	0	403.54	0.14385	-0.37049	7.4633e-09	510.16	0.91864	0.149	0.16405	562	564	307	339	538	452	544	541
2184	ENSDARG00000000887	GTSF1	protein_coding	E006	exon	23	32178787	32178913	127	+	no	FALSE	TRUE	167.68	0.87283	-0.061773	0.004778	155.15	0.28443	-0.40387	2.0517e-08	77.777	0.50271	0.33431	0.0015261	510.02	0.98968	0.00033134	0.54912	217	260	88	127	356	804	366	33
472291	ENSDARG00000098859	NOP14	protein_coding	E003	exon	21	313995	314129	135	+	no	FALSE	TRUE	255.56	0.63114	-0.15841	0.17759	281.05	0.045858	0.43594	2.1849e-07	257.68	0.0056547	-0.67944	9.0544e-09	510.01	0.31371	0.41271	0.26547	253	299	204	283	410	451	644	288
434672	ENSDARG00000093612	si:dkey-92i17.2	protein_coding	E006	exon	14	10304673	10304808	136	-	no	FALSE	TRUE	72.23	0.66644	0.18277	0.24756	43.324	0.20635	-0.62151	0.091643	62.813	0.052865	0.84277	0.0013537	509.99	0.97878	0.048616	0.093042	53	60	92	83	382	668	469	24
412573	ENSDARG00000089893	CABZ01044611.1	protein_coding	E015	exon	22	39036655	39037706	1052	+	no	FALSE	TRUE	505.69	0.67796	-0.10349	0.64148	567.78	0.07344	0.25741	0.0052606	478.37	0.076511	-0.39598	0.013569	509.97	0.2564	0.41935	0.41491	597	572	420	469	529	404	594	543
409884	ENSDARG00000089372	clk4a	protein_coding	E014	exon	14	6637050	6637207	158	-	no	FALSE	TRUE	455.79	0.35732	-0.16163	0.24876	617.85	1.0402e-24	1.1109	0	537.26	1.1302e-16	-1.2823	0	509.97	0.63562	0.66025	0.0061989	530	512	382	430	453	617	460	759
486404	ENSDARG00000099999	tcf3b	protein_coding	E012	exon	22	20301771	20301829	59	-	no	FALSE	TRUE	414.32	0.72564	0.12313	0	386.7	0.98114	-0.036392	6.2803e-13	324.68	0.67862	0.13043	8.5461e-07	509.94	0.99599	-0.0094794	0.012458	445	501	311	432	525	500	510	260
148804	ENSDARG00000034893	rarab	protein_coding	E006	exon	3	32938069	32938229	161	-	no	FALSE	TRUE	265.12	0.46667	0.16409	0.73945	242.02	0.76873	0.14493	4.9223e-05	242.88	0.82537	-0.010647	0.063427	509.94	0.61142	0.42004	0.42293	261	272	250	289	432	454	624	206
362000	ENSDARG00000077205	zgc:153116	protein_coding	E003	exon	4	74892360	74893653	1294	+	no	FALSE	TRUE	241.43	0.52836	-0.1646	0.91058	196.28	0.82218	0.066342	0.40499	226.54	0.37336	-0.24963	0.057229	509.93	0.44462	0.20715	0.043672	206	229	226	313	336	469	685	165
55259	ENSDARG00000012140	ccnl1b	protein_coding	E005	exon	2	36685995	36686136	142	-	no	FALSE	TRUE	427.85	0.61067	-0.10284	0.0019925	427.31	0.26246	0.21942	3.9738e-10	459.97	0.119	-0.36975	0	509.86	0.54342	0.41592	0.47052	413	387	424	501	480	449	591	467
390027	ENSDARG00000079848	gmps	protein_coding	E005	exon	18	34211693	34211807	115	+	no	FALSE	TRUE	349.74	0.94898	0.028202	0.00085894	288.5	0.10034	-0.36722	2.4446e-07	251.09	0.10085	0.40522	1.1326e-06	509.84	0.77176	-0.18557	0.044113	405	371	317	326	522	510	503	143
262059	ENSDARG00000060030	setd1a	protein_coding	E008	exon	3	32587068	32588760	1693	+	no	FALSE	TRUE	385.03	0.58263	-0.16131	0.090943	562.06	0.12249	0.33809	1.7896e-05	425.5	0.014334	-0.43951	0.00037159	509.82	0.882	0.15227	0.12323	494	505	254	326	421	473	615	653
229645	ENSDARG00000055443	zcchc7	protein_coding	E008	exon	1	21016460	21017079	620	-	no	FALSE	TRUE	360.79	0.043293	0.20743	0.09249	293.07	0.73881	0.10482	0.030142	363.26	0.40067	0.12481	0.49751	509.82	0.99957	0.055125	0.82874	296	309	436	402	492	443	587	279
266345	ENSDARG00000060510	cul4b	protein_coding	E025	exon	14	33164196	33164540	345	+	no	FALSE	TRUE	442.43	0.83023	-0.095654	0.0020211	415.33	0.018618	-0.39948	6.1528e-06	299.07	0.37219	0.33107	0.00081955	509.74	1	-0.0035245	0.75067	530	570	312	398	528	520	489	218
365407	ENSDARG00000077536	snrnp200	protein_coding	E010	exon	8	31027377	31027485	109	-	no	FALSE	TRUE	340.88	0.17742	0.26003	0.036651	235.87	7.1691e-06	-1.1377	1.8761e-08	236.67	1.5401e-10	1.3761	2.34e-12	509.7	0.91054	-0.18382	0.030701	318	376	309	377	660	474	428	73
150273	ENSDARG00000035285	ncor1	protein_coding	E047	exon	5	41374208	41374409	202	-	no	FALSE	TRUE	425.5	0.95569	0.018516	0	589.34	2.5576e-06	0.58318	0	481.03	0.0091703	-0.53843	2.6141e-05	509.69	0.97585	0.066844	0.56056	537	494	324	382	538	444	550	697
338975	ENSDARG00000074955	nup98	protein_coding	E023	exon	21	40362476	40362663	188	-	no	FALSE	TRUE	395.3	0.78292	-0.069848	2.4919e-05	335.81	0.47436	-0.17724	0	306.26	0.77303	0.063346	1.8739e-10	509.64	0.99175	-0.083612	0.077213	428	425	355	395	481	624	431	203
171077	ENSDARG00000039196	greb1l	protein_coding	E032	exon	2	12039314	12039482	169	+	no	FALSE	TRUE	359.62	0.68594	0.15383	7.3283e-08	333.34	0.74816	0.11645	2.004e-13	375.28	0.94149	0.020659	1.0693e-11	509.58	0.95024	-0.081158	1.902e-07	324	325	411	383	614	341	584	346
223078	ENSDARG00000054290	acin1a	protein_coding	E014	exon	2	38222405	38222465	61	-	no	FALSE	TRUE	336.34	0.32035	-0.2026	0.0020692	369.77	0.0009584	-0.50316	0	247.81	0.22738	0.21755	9.1236e-08	509.56	0.97585	0.12259	0.28336	469	422	215	275	531	411	585	259
419347	ENSDARG00000091138	actr3	protein_coding	E002	exon	9	56740352	56740459	108	-	no	FALSE	TRUE	929.45	0.00071908	0.26063	0.001221	562.28	0.57815	-0.11537	0	836.87	0.017499	0.39577	3.0095e-12	509.55	0.93416	-0.11151	0.99492	649	762	1060	1246	653	495	414	352
239100	ENSDARG00000056722	cd99l2	protein_coding	E003	exon	7	25610558	25610759	202	-	no	FALSE	TRUE	439.34	0.56324	-0.15352	0.0080726	437.48	0.00051368	0.44665	0.00025913	367.44	0.00036732	-0.60661	0.00076422	509.55	0.65543	0.3512	0.15717	515	493	361	419	529	448	553	340
344609	ENSDARG00000075560	kmt2cb	protein_coding	E054	exon	2	13337334	13338480	1147	+	no	FALSE	TRUE	658.15	0.99222	-0.0079063	8.3638e-08	643.65	0.0028785	-0.37505	0	611.31	0.30239	0.38844	1.9341e-09	509.54	0.99978	-0.083237	0.2544	728	653	555	735	656	317	573	575
352132	ENSDARG00000076283	snrpd3l	protein_coding	E004	exon	21	13233834	13234042	209	+	no	FALSE	TRUE	327.21	0.87008	-0.07419	0.029024	258.91	0.22816	-0.31369	0.00030671	221.82	0.475	0.25635	0.31603	509.51	0.70629	-0.24068	0.82686	374	357	276	323	555	505	481	103
453647	ENSDARG00000096689	si:dkey-66i24.9	protein_coding	E001	exon	3	30962613	30962922	310	+	no	FALSE	TRUE	88.398	0.97096	0.012734	0.89478	85.537	0.92843	0.024714	0.97383	63.765	0.97441	-0.014887	0.99532	509.44	0.78589	0.20035	0.96988	119	98	58	87	372	622	517	52
12954	ENSDARG00000003527	mak16	protein_coding	E003	exon	8	45388268	45388333	66	-	no	FALSE	TRUE	365.65	0.029915	-0.38203	0.003428	310.18	0.9077	-0.06782	0.067285	264.78	0.18936	-0.35857	1.4502e-06	509.42	0.96073	0.093741	0.457	459	363	295	371	447	476	591	163
548100	ENSDARG00000105243	ogt.1	protein_coding	E006	exon	14	14423446	14423598	153	-	no	FALSE	TRUE	603.08	0.20055	-0.25915	0	890.36	0.25428	0.23523	0	685.94	0.0017157	-0.57187	0	509.4	0.9939	-0.009646	0.49407	835	712	460	459	558	533	453	1061
18493	ENSDARG00000004594	znf800a	protein_coding	E005	exon	25	26467902	26468986	1085	+	no	FALSE	TRUE	212.59	0.75403	-0.15337	2.2918e-05	179.84	0.16916	-0.35521	0.034864	159.97	0.51936	0.17721	0.63797	509.39	0.57153	-0.22827	0.84276	234	232	176	222	424	596	500	102
535254	ENSDARG00000104156	CABZ01017151.1	protein_coding	E002	exon	KN149730.1	6212	6402	191	+	no	FALSE	TRUE	492.76	0.73421	0.071204	0.0072956	519.93	0.8454	-0.042958	0.8387	406.65	0.66774	0.1142	0.20138	509.32	0.70578	-0.17453	0.068857	619	571	360	463	545	438	549	410
245710	ENSDARG00000057738	hells	protein_coding	E003	exon	13	7923896	7923999	104	+	no	FALSE	TRUE	402.32	0.37073	-0.21898	0.00012902	500.13	4.7053e-07	0.76743	2.0725e-07	352.89	7.989e-07	-1.0033	4.9065e-07	509.32	0.66075	0.44707	0.1641	574	488	255	335	437	524	555	455
472791	ENSDARG00000098890	cyp2aa9	protein_coding	E002	exon	23	42449471	42449624	154	+	no	FALSE	TRUE	123.49	0.77502	0.12672	0.047811	81.437	0.83786	0.16748	1.0825e-06	129.52	0.95215	0.017528	4.5971e-05	509.31	0.99599	0.0099344	0.37273	73	93	92	240	560	456	521	79
28829	ENSDARG00000006526	fn1b	protein_coding	E033	exon	1	4823922	4824185	264	-	no	FALSE	TRUE	147.87	0.88498	0.13483	0.032277	137.91	0.96517	-0.00083349	0.0051784	76.634	0.89021	0.14216	0.00097765	509.29	0.99812	-0.029993	0.17282	181	227	74	128	734	331	499	41
82756	ENSDARG00000017354	epha2a	protein_coding	E015	exon	6	45885770	45886102	333	-	no	FALSE	TRUE	537.1	0.819	0.10134	0.30131	486.98	0.96859	0.11567	0	477.58	0.71631	-0.019884	2.6192e-11	509.28	0.83947	-0.12722	0.56599	496	604	455	623	659	435	463	394
222703	ENSDARG00000054213	hectd1	protein_coding	E039	exon	17	28674546	28674702	157	+	no	FALSE	TRUE	330.97	0.052287	-0.35096	1.7682e-05	365.19	0.44873	0.19049	6.4479e-08	269.4	0.025165	-0.57173	7.2185e-07	509.28	0.99968	0.008216	0.20039	426	407	210	314	456	555	512	290
80943	ENSDARG00000017010	scamp2l	protein_coding	E010	exon	7	56803937	56805311	1375	+	no	FALSE	TRUE	280.8	0.80027	-0.14322	0.30331	179.57	0.69687	-0.16648	0.13955	240.48	0.90267	0.057884	0.0006027	509.24	0.93106	-0.10406	0.41711	225	240	290	373	582	716	268	102
87088	ENSDARG00000018192	ubr5	protein_coding	E009	exon	16	52669573	52669703	131	-	no	FALSE	TRUE	366.26	0.89463	0.053666	0.0046195	359.45	0.2615	-0.27321	4.2218e-07	308.69	0.2613	0.3071	7.7228e-06	509.17	0.93213	-0.17426	0.14158	395	432	300	363	540	572	431	280
538242	ENSDARG00000104372	gnb1b	protein_coding	E007	exon	6	53319444	53319510	67	-	no	FALSE	TRUE	444.32	0.30567	0.15197	0.10351	363.86	0.89337	0.023016	2.6676e-05	369.7	0.65786	0.076124	3.302e-05	509.04	0.98749	-0.0019281	0.62979	447	443	423	483	487	520	519	245
198179	ENSDARG00000044332	zranb2	protein_coding	E004	exon	6	37326484	37326566	83	+	no	FALSE	TRUE	340.81	0.16378	-0.24129	0.019896	401.9	0.22932	0.2646	0	305.98	0.035321	-0.55198	0	509.03	0.094882	0.49887	3.2693e-07	444	406	254	289	499	449	574	368
105203	ENSDARG00000021812	cherp	protein_coding	E009	exon	22	4590737	4591163	427	-	no	FALSE	TRUE	266.32	0.98167	-0.028306	2.3596e-07	299.12	0.0030535	0.5642	2.0431e-05	251.23	0.16856	-0.58689	1.4196e-06	509.01	0.77789	-0.20831	0.0037478	290	327	182	289	515	572	450	285
7967	ENSDARG00000002538	smu1a	protein_coding	E002	exon	14	5922907	5923117	211	+	no	FALSE	TRUE	311.92	0.82161	0.065006	0.039271	253.57	0.62285	-0.10918	0.00014527	241.54	0.47164	0.18102	0.12164	508.99	0.94816	0.098268	0.59878	323	331	280	330	517	525	491	146
47939	ENSDARG00000010553	mmgt1	protein_coding	E002	exon	14	31275563	31276079	517	-	no	FALSE	TRUE	424.29	0.96594	-0.0015436	0.16823	306.48	0.51189	-0.10479	0.043812	365.52	0.61129	0.11867	0.69436	508.98	0.48395	-0.38623	0.71325	353	405	429	521	613	489	449	200
203331	ENSDARG00000045401	mllt10	protein_coding	E015	exon	24	17036566	17037225	660	+	no	FALSE	TRUE	382.84	0.51068	0.24108	0.017305	433.25	0.69999	0.15149	6.4038e-09	419.09	0.75162	0.0074661	8.6777e-11	508.97	0.87923	-0.20834	0.052236	363	425	359	402	509	566	460	490
64275	ENSDARG00000013839	aldh3b1	protein_coding	E009	exon	3	33993425	33993732	308	+	no	FALSE	TRUE	166.36	0.69431	-0.13677	0.28517	106.44	0.71934	0.19647	0.17239	140.54	0.44997	-0.35463	0.0082169	508.89	0.99883	-0.037254	0.62379	136	143	195	192	450	773	318	58
218313	ENSDARG00000053404	PPP2CA	protein_coding	E008	exon	21	45318538	45318747	210	-	no	FALSE	TRUE	559.44	0.98109	0.010071	0.004938	474.31	0.99624	0.0044713	3.3238e-06	468.32	0.97275	-0.068891	0.078411	508.86	0.95592	-0.14412	0.3679	585	558	499	624	555	513	472	332
77586	ENSDARG00000016496	cdk8	protein_coding	E001	exon	24	21369109	21369564	456	+	no	FALSE	TRUE	432.11	0.37943	-0.16947	0.77097	425.21	0.72348	-0.07587	0.0011048	411.36	0.79425	-0.10659	0.015462	508.86	0.63947	0.26376	0.29261	473	420	421	433	498	467	558	394
528673	ENSDARG00000103636	si:dkey-122c11.4	protein_coding	E001	exon	4	55451358	55454083	2726	-	no	FALSE	TRUE	172.91	0.97871	0.023096	0.95111	140.29	0.93742	0.10656	0.25404	137.94	0.87134	-0.064791	0.59282	508.84	0.59535	-0.2354	0.4303	200	155	159	186	385	651	479	86
373495	ENSDARG00000078310	cecr2	protein_coding	E017	exon	25	16585450	16585802	353	+	no	FALSE	TRUE	323.61	0.39373	-0.15249	0.018781	374.19	0.25251	0.26732	9.2764e-08	261.42	0.11735	-0.44968	0.0052811	508.83	0.82196	0.18687	0.27978	444	403	209	272	482	538	506	302
79379	ENSDARG00000016782	huwe1	protein_coding	E004	exon	23	28567648	28567704	57	+	no	FALSE	TRUE	458.1	0.87519	-0.069851	0.00013049	554.09	0.021379	0.41899	0	437.4	0.039757	-0.48679	1.9321e-08	508.82	0.8154	0.22433	0.12027	588	531	354	397	526	487	518	546
395799	ENSDARG00000086618	psma3	protein_coding	E008	exon	17	11276713	11276785	73	-	no	FALSE	TRUE	618.32	0.36443	0.14647	0.0099399	394.72	0.58376	-0.10516	0	497.06	0.12359	0.21536	0	508.78	0.98272	-0.0074455	0.0041009	504	577	634	772	597	501	450	181
44298	ENSDARG00000009724	rpn2	protein_coding	E007	exon	11	15118331	15118422	92	-	no	FALSE	TRUE	788.05	0.23838	0.20729	0.0001275	520.96	5.5977e-06	-0.4183	0	640.69	7.0832e-11	0.50021	9.026e-11	508.76	0.86042	0.037085	0.0044146	640	755	794	983	624	512	419	262
503874	ENSDARG00000101521	UBE2M	protein_coding	E005	exon	19	48358565	48358710	146	+	no	FALSE	TRUE	368.57	0.99312	0.00028175	0.97457	397.06	2.5162e-05	0.55419	1.222e-07	341.74	0.0019814	-0.65054	4.9117e-08	508.73	0.79137	0.23396	0.89547	403	433	298	366	457	440	614	366
72145	ENSDARG00000015392	dhx15	protein_coding	E015	exon	7	71092282	71092444	163	-	no	FALSE	TRUE	430.82	0.60372	-0.13112	0.013342	410.07	0.77338	0.11798	0	372.3	0.32748	-0.25156	3.1765e-06	508.72	0.98543	0.034378	0.0064864	489	446	381	432	559	454	522	326
110119	ENSDARG00000023472	ctnnb2	protein_coding	E009	exon	19	48333332	48333476	145	-	no	FALSE	TRUE	523.11	0.6797	0.065071	0.40959	354.28	1.7505e-05	-0.73232	2.3712e-08	403.81	1.0623e-05	0.75318	1.8707e-05	508.69	0.19171	-0.51212	0.12762	449	530	490	643	562	651	341	156
179145	ENSDARG00000040730	wdr75	protein_coding	E002	exon	9	41318983	41319074	92	-	no	FALSE	TRUE	300.32	0.24576	-0.42725	4.3329e-08	266.65	0.40051	-0.32603	1.5055e-12	227.05	0.8455	-0.16532	0.064904	508.64	0.96539	0.078106	0.15097	374	304	226	320	522	523	488	161
37622	ENSDARG00000008372	spred2b	protein_coding	E003	exon	13	5742336	5744248	1913	-	no	FALSE	TRUE	1040.6	0.81816	0.083922	0.10441	934.7	0.54644	-0.12681	1.6364e-13	914.65	0.51017	0.15958	0.00018214	508.62	0.833	-0.11421	0.78348	1054	1082	921	1159	598	439	505	739
192801	ENSDARG00000043304	nop2	protein_coding	E012	exon	16	17339454	17339653	200	-	no	FALSE	TRUE	304.34	0.15407	-0.25592	0	221.64	0.010245	-0.60853	2.1818e-06	228.14	0.25451	0.34101	1.5674e-07	508.52	0.9957	-0.013108	0.0090636	295	313	319	300	550	492	494	101
187250	ENSDARG00000042484	tle2	protein_coding	E013	exon	22	21633044	21633088	45	+	no	FALSE	TRUE	238.41	0.99664	0.080594	0.026696	253.91	0.54742	-0.090295	0	202.69	0.79205	0.14436	4.1729e-07	508.51	0.98517	-0.059018	0.10677	285	284	161	245	644	450	459	209
46681	ENSDARG00000010266	igf2bp3	protein_coding	E013	exon	19	20646801	20646935	135	+	no	FALSE	TRUE	482.15	0.7319	0.22926	3.3231e-05	402.95	0.47424	-0.27412	0	355.19	0.15551	0.41804	0.00347	508.5	0.97858	-0.064822	0.68489	479	583	368	533	590	440	510	215
137938	ENSDARG00000031770	kat7b	protein_coding	E013	exon	12	5960571	5960715	145	-	no	FALSE	TRUE	304.11	0.98875	-0.011004	0.033685	375.12	0.00014974	0.82117	6.3297e-05	284.15	5.059e-05	-0.7777	9.4001e-05	508.49	0.40381	0.38784	0.52175	349	417	210	269	437	516	560	363
146877	ENSDARG00000034293	hif1ab	protein_coding	E016	exon	20	20455485	20455775	291	-	no	FALSE	TRUE	533.63	0.78444	0.065404	0.21463	469	0.74076	-0.036543	7.1129e-08	482.45	0.56444	0.13678	0.00907	508.47	0.94605	0.11889	0.00064392	542	512	483	622	462	521	536	384
90791	ENSDARG00000019000	smc3	protein_coding	E029	exon	22	29953748	29953819	72	-	no	FALSE	TRUE	440.95	0.057543	0.33327	0.00043655	389.74	0.30423	-0.26767	0	324.96	0.001737	0.53483	0	508.46	0.75528	-0.21213	0.00086358	485	522	365	422	572	452	513	223
69892	ENSDARG00000014943	kif23	protein_coding	E007	exon	18	20453081	20453263	183	-	no	FALSE	TRUE	317.74	0.94694	-0.038136	1.9287e-06	311.35	0.35725	-0.21955	0.0019708	249.27	0.50881	0.16052	0	508.44	0.97836	0.060207	0.0024874	366	384	262	282	549	593	403	218
397020	ENSDARG00000086896	fubp3	protein_coding	E013	exon	5	869252	869393	142	+	no	FALSE	TRUE	511.83	0.7307	0.087704	0.46447	376.66	0.071121	-0.382	0.013631	394.76	0.022486	0.4598	8.8959e-05	508.35	0.64823	-0.26724	0.46453	446	563	487	572	668	526	371	189
2994	ENSDARG00000001244	srrm1	protein_coding	E014	exon	17	25414300	25414369	70	+	no	FALSE	TRUE	223.41	0.88726	0.078541	0.018723	223.75	0.4901	0.20917	0.00062519	201.72	0.7712	-0.14844	4.9476e-06	508.35	0.82481	0.21404	0.30512	248	240	184	236	435	514	563	194
317691	ENSDARG00000070674	psmd6	protein_coding	E001	exon	11	19339955	19340257	303	+	no	FALSE	TRUE	518.15	0.010138	-0.29411	0.00064024	420.98	0.29426	0.18132	1.5653e-07	374.54	0.019869	-0.61231	1.2107e-09	508.24	0.51564	0.27558	0.60689	543	591	417	556	539	494	500	207
195481	ENSDARG00000043797	cdc5l	protein_coding	E004	exon	17	4916970	4917097	128	+	no	FALSE	TRUE	330.36	0.87288	0.053836	0.021131	322.83	0.10561	0.34833	4.4627e-08	298.31	0.33702	-0.23709	1.2889e-05	508.23	0.81336	0.24874	0.21021	351	357	263	372	496	447	576	277
3973	ENSDARG00000001754	noc2l	protein_coding	E013	exon	23	23244567	23244755	189	-	no	FALSE	TRUE	294.26	0.93127	-0.0049988	7.2494e-12	269.21	0.81925	0.13437	3.5185e-07	215.34	0.73479	-0.13109	3.2705e-05	508.14	0.91967	0.11326	0.0027463	320	370	253	254	518	515	497	158
136588	ENSDARG00000031427	calm2a	protein_coding	E007	exon	13	8449708	8449851	144	-	no	FALSE	TRUE	938.79	0.5012	0.10595	0.80517	620.85	0.10919	-0.22472	2.7211e-07	710.36	0.033567	0.36118	1.507e-10	508.08	0.87974	0.1726	0.75977	792	965	1004	1016	479	706	354	243
28722	ENSDARG00000006524	supt6h	protein_coding	E016	exon	21	26001316	26001470	155	+	no	FALSE	TRUE	435.23	0.95779	-0.010408	0.0022018	399.62	0.050907	-0.34543	1.2938e-05	308.15	0.26408	0.33328	1.6733e-05	508.08	0.97304	0.099113	0.3596	532	510	361	370	528	450	548	222
19554	ENSDARG00000004785	cops2	protein_coding	E001	exon	25	31955114	31955863	750	-	no	FALSE	TRUE	890.54	0.18945	-0.21151	8.1648e-06	772.16	0.94986	0.033906	8.9823e-12	664.47	0.41766	-0.28463	4.3541e-07	507.99	0.97888	-0.018778	0.084232	1007	987	769	855	647	458	448	443
186190	ENSDARG00000042236	atrx	protein_coding	E003	exon	14	10352383	10352477	95	+	no	FALSE	TRUE	517.43	0.65999	0.19316	0.017568	487.88	0.014161	-0.77255	0	381.28	1.1147e-08	0.92246	7.4633e-09	507.99	0.42032	-0.42262	0.16405	560	673	433	441	640	496	419	299
318545	ENSDARG00000070828	actl6a	protein_coding	E015	exon	6	29403834	29403920	87	+	no	FALSE	TRUE	480.07	0.81212	0.075528	0.48709	331.2	0.017325	-0.5335	2.0825e-05	345.59	0.0048213	0.58067	2.9541e-05	507.97	0.7691	-0.30277	0.66667	495	459	459	527	648	531	381	118
506644	ENSDARG00000101744	hug	protein_coding	E004	exon	11	14899697	14899850	154	-	no	FALSE	TRUE	348.68	0.91043	-0.03643	6.4082e-10	246.73	8.2996e-29	-1.6515	0	247.87	1.4402e-06	1.4819	0	507.97	0.031575	-0.43865	4.166e-10	352	357	284	422	569	591	388	89
80194	ENSDARG00000016904	bckdk	protein_coding	E007	exon	5	60846556	60846629	74	+	no	FALSE	TRUE	170.04	0.90637	0.097003	0.76513	127.19	0.14562	-0.54423	6.0844e-05	127.09	0.067937	0.67047	2.7755e-05	507.92	0.64236	-0.43367	1.6226e-07	158	188	167	174	522	576	438	60
388787	ENSDARG00000079725	dhx9	protein_coding	E013	exon	2	35879028	35879169	142	+	no	FALSE	TRUE	444.93	0.89024	-0.07277	0.002639	368.21	0.063657	-0.35631	0.0022789	313.85	0.49454	0.29512	0.0005448	507.91	0.60334	-0.36844	0.22699	498	501	429	375	738	479	358	176
223628	ENSDARG00000054355	dcaf7	protein_coding	E007	exon	3	31590328	31590537	210	+	no	FALSE	TRUE	565.74	0.92963	0.063395	0.64275	474.76	0.70619	0.11865	0.00015625	443.43	0.9217	-0.098887	0.0032184	507.9	0.97861	-0.018349	0.27499	615	587	445	653	601	506	440	290
234720	ENSDARG00000056138	sf3b1	protein_coding	E015	exon	9	32359214	32359315	102	-	no	FALSE	TRUE	408.11	0.22777	0.23085	0	334.27	0.78858	0.10823	0	354.84	0.66415	0.085095	2.2367e-10	507.83	0.96488	-0.015617	0.035183	368	422	363	498	566	538	438	245
58161	ENSDARG00000012684	atp2b1a	protein_coding	E013	exon	4	16088700	16088941	242	-	no	FALSE	TRUE	358.17	0.31064	0.17922	0.00034662	290.96	0.072526	-0.37362	2.6575e-10	258.83	0.01267	0.50052	0.00021974	507.81	0.99957	0.0056672	0.049073	386	398	293	379	508	516	503	143
395806	ENSDARG00000086618	psma3	protein_coding	E012	exon	17	11285041	11285123	83	-	no	FALSE	TRUE	694.51	0.52147	0.089822	0.0099399	431.11	0.00058007	-0.54773	0	531.41	0.0001075	0.60126	0	507.75	0.94077	0.13577	0.0041009	596	646	720	832	619	446	480	153
69241	ENSDARG00000014770	usp4	protein_coding	E008	exon	6	42357791	42358017	227	-	no	FALSE	TRUE	478.59	0.99863	-0.020468	1.6158e-06	432.04	0.025356	0.3523	4.9335e-11	424.01	0.065119	-0.36515	0.00026916	507.69	0.96027	0.090215	0.016471	492	488	461	494	502	534	491	347
78434	ENSDARG00000016630	tprb	protein_coding	E050	exon	20	34166380	34166453	74	-	no	FALSE	TRUE	295.34	0.77157	-0.070072	0.0013868	318.73	0.91905	0.012644	5.1711e-06	241.12	0.71323	-0.12876	1.1804e-07	507.68	0.85297	0.26267	0.19222	381	349	200	279	400	531	573	251
163511	ENSDARG00000037675	npm1b	protein_coding	E007	exon	14	5325592	5325689	98	-	no	FALSE	TRUE	523.5	0.86817	-0.15688	5.871e-11	492.31	0.18161	-0.11943	6.6625e-09	372.17	0.7138	-0.03844	3.3374e-09	507.65	0.99081	0.023419	5.3042e-05	593	677	370	500	592	481	469	283
21272	ENSDARG00000005122	atp2a2b	protein_coding	E007	exon	21	17045512	17045592	81	+	no	FALSE	TRUE	289.47	0.9393	0.075784	0.015029	221.08	0.79211	0.22124	8.3861e-12	257.78	0.85813	-0.19702	1.5909e-13	507.63	0.98455	0.087287	8.7572e-05	199	323	268	378	572	508	460	162
78030	ENSDARG00000016548	eif5b	protein_coding	E026	exon	1	45263655	45264031	377	+	no	FALSE	TRUE	488.44	0.27284	0.19399	1.9155e-06	392.02	0.39144	-0.18519	3.1104e-13	401.44	0.11293	0.26642	0	507.58	0.71664	-0.20792	0.025333	500	474	448	554	566	470	499	253
197020	ENSDARG00000044125	txn	protein_coding	E001	exon	7	24086074	24086388	315	-	no	FALSE	TRUE	504.75	0.49025	0.19743	0.84571	267.87	0.043095	-0.52684	0.040243	408.58	0.0015844	0.76197	0.0036009	507.57	0.011596	-0.92263	0.015749	418	368	544	693	572	681	303	85
32547	ENSDARG00000007323	chmp4bb	protein_coding	E006	exon	8	45366176	45366571	396	+	no	FALSE	TRUE	587.12	0.40177	0.14752	0.62274	351.18	0.002649	-0.50943	1.242e-06	456.84	0.0016377	0.73514	3.9186e-05	507.53	0.48048	-0.31715	0.65508	489	525	583	766	556	688	309	123
482330	ENSDARG00000099675	kdm4b	protein_coding	E001	exon	22	3862408	3864468	2061	-	no	FALSE	TRUE	1015.6	0.691	-0.1577	0.09071	871.66	5.4815e-16	-0.88008	0	722.27	0.004163	0.7419	0	507.34	0.86113	-0.15341	0.0001797	1123	1200	682	1144	556	565	420	447
456055	ENSDARG00000097057	fxyd6l	protein_coding	E002	exon	16	24686112	24686521	410	-	no	FALSE	TRUE	1563.5	0.57659	0.12855	0.0015212	997.72	1.972e-06	-0.55216	2.0405e-12	1070.2	1.4337e-05	0.81055	0	507.32	0.45258	-0.29861	0.00054164	1492	1577	1534	1709	786	542	262	212
152369	ENSDARG00000035625	snrnp27	protein_coding	E001	exon	5	13267526	13267928	403	-	no	FALSE	TRUE	439.85	0.33542	0.17359	0.71054	272.16	5.7784e-06	-0.91567	1.0943e-05	321.5	8.7639e-07	1.0932	1.3985e-06	507.25	0.089175	-0.52063	0.13609	369	443	462	496	595	646	316	76
178482	ENSDARG00000040606	tfap2c	protein_coding	E005	exon	6	56178502	56178699	198	+	no	FALSE	TRUE	387.68	0.81917	0.084806	0.039646	290.41	0.30189	-0.51895	0	318.44	0.16822	0.40963	0	507.21	0.73917	-0.39805	0.15484	333	405	380	446	669	503	388	175
71322	ENSDARG00000015206	hnrnpua	protein_coding	E007	exon	17	11330337	11330456	120	-	no	FALSE	TRUE	353.78	0.90029	0.09666	8.6751e-10	298.33	0.0077449	-0.53127	0.00081923	244.5	0.0154	0.65152	2.4101e-06	507.16	0.97906	-0.098319	0.46859	407	406	280	348	539	568	430	140
226819	ENSDARG00000055022	pds5a	protein_coding	E036	exon	1	22652213	22652339	127	-	no	FALSE	TRUE	283.65	0.9991	0.037234	0	286.68	0.41687	-0.17085	7.7495e-11	197.17	0.54161	0.19907	5.0247e-11	507.16	0.92713	0.11696	0.3134	367	363	206	225	523	574	437	172
381530	ENSDARG00000079017	mesdc1	protein_coding	E001	exon	7	11148732	11151463	2732	+	no	FALSE	TRUE	850.31	NA	NA	NA	827.88	NA	NA	NA	688.49	NA	NA	NA	507.15	NA	NA	NA	993	967	642	865	551	454	524	605
80200	ENSDARG00000016904	bckdk	protein_coding	E010	exon	5	60864014	60864169	156	+	no	FALSE	TRUE	151.19	0.97726	-0.0067824	0.76513	122.03	0.59356	-0.268	6.0844e-05	115.05	0.65712	0.29007	2.7755e-05	507.13	0.97626	0.037227	1.6226e-07	142	177	152	140	450	524	539	67
72741	ENSDARG00000015543	s100a1	protein_coding	E001	exon	16	29450942	29451305	364	-	no	FALSE	TRUE	16.693	0.67224	0.36908	0.97252	9.5308	0.81899	-0.35096	0.99466	13.029	0.56934	0.72382	0.95451	507.12	0.71244	-0.32627	0.94083	15	13	18	21	476	762	303	3
445041	ENSDARG00000095241	mybl2a	protein_coding	E008	exon	23	4416982	4418867	1886	+	no	FALSE	TRUE	324.22	0.27198	0.18232	0.52501	328.14	0.79714	-0.064982	0.10148	321.05	0.20536	0.25337	0.31167	507.07	0.81776	-0.15394	0.74802	334	329	301	348	476	496	544	323
55316	ENSDARG00000012141	papolg	protein_coding	E018	exon	13	25702082	25702154	73	-	no	FALSE	TRUE	316.78	0.84798	-0.060898	8.5361e-06	353.71	0.19255	0.30195	3.1706e-08	276.32	0.18582	-0.35899	7.3366e-06	507.04	0.68335	0.2729	0.65784	390	381	235	288	459	516	539	307
138170	ENSDARG00000031795	abcf1	protein_coding	E026	exon	19	30858589	30858721	133	-	no	FALSE	TRUE	469.37	0.010519	-0.50691	1.6664e-05	492.97	0.0025254	0.75345	1.6585e-06	407.89	9.0508e-17	-1.2083	0	507.03	0.028939	0.63524	0.041064	620	473	387	431	441	420	640	415
93097	ENSDARG00000019426	trioa	protein_coding	E059	exon	19	42361147	42361689	543	-	no	FALSE	TRUE	537.12	0.94292	0.034748	0.054209	654.93	0.011711	0.33901	2.8435e-10	587.7	0.11023	-0.30879	0.00038452	507.01	0.87623	-0.21561	0.072555	602	584	477	517	488	512	520	745
385358	ENSDARG00000079372	si:ch211-264f5.6	protein_coding	E005	exon	19	5831474	5831752	279	-	no	FALSE	TRUE	407.27	0.99591	-0.030711	0.0001247	307.95	0.1652	-0.31483	8.4556e-07	325.81	0.38331	0.28891	2.7461e-11	507	0.59472	-0.28518	0.019204	389	407	400	448	592	703	266	176
436184	ENSDARG00000093864	wee1	protein_coding	E009	exon	18	16933485	16933690	206	-	no	FALSE	TRUE	291.91	0.47499	-0.16657	0.22883	262.17	0.50111	-0.18402	0.0035512	212.22	0.97133	0.021665	0.052018	507	0.95812	0.084131	0.97596	346	333	244	265	530	487	510	149
298011	ENSDARG00000067601	arfgap2	protein_coding	E006	exon	18	44863257	44863337	81	+	no	FALSE	TRUE	419.24	0.63984	0.11358	0.16227	359.9	0.69561	0.11061	8.3749e-07	373.68	0.98429	0.0033885	1.2188e-07	506.99	0.84587	0.17016	0.13129	390	433	369	505	479	491	546	284
499747	ENSDARG00000101139	agpat2	protein_coding	E006	exon	21	7659220	7661673	2454	+	no	FALSE	TRUE	297.75	0.41275	0.14582	0.80628	224.01	4.0273e-06	-0.67623	7.5194e-06	247.12	5.2918e-07	0.88649	8.3599e-07	506.97	0.55015	-0.34079	0.8239	274	290	293	344	418	637	461	139
110627	ENSDARG00000023648	idh3g	protein_coding	E010	exon	23	25205666	25205798	133	-	no	FALSE	TRUE	216.63	0.39976	-0.24545	0	180.67	0.33882	0.26664	2.0114e-12	173.82	0.066863	-0.41913	0.0001295	506.96	0.84102	0.26895	0.0014623	224	227	201	225	402	654	458	115
500920	ENSDARG00000101245	znf1063	protein_coding	E002	exon	4	46813214	46815302	2089	-	no	FALSE	TRUE	59.905	0.36709	-0.55184	0.24728	47.436	0.78356	0.10702	0.74957	42.235	0.31334	-0.73684	0.5228	506.95	0.34921	-0.65577	0.44036	66	65	35	79	393	954	193	21
481901	ENSDARG00000099635	akap8l	protein_coding	E008	exon	1	58519307	58519343	37	-	no	FALSE	TRUE	320.45	0.86594	-0.045871	0.00027751	359.54	0.67488	-0.022397	7.3037e-11	288.87	0.91293	-0.036257	0	506.93	0.99161	0.0055622	0.56722	387	379	250	291	534	501	494	325
273091	ENSDARG00000061268	ago2	protein_coding	E004	exon	19	41899976	41900096	121	+	no	FALSE	TRUE	271.08	0.97224	-0.044873	0.17109	260.81	0.97635	0.022083	0.00087076	247.6	0.94661	-0.084935	0.00068242	506.87	0.92296	0.12747	0.4413	286	283	220	312	511	504	509	226
90184	ENSDARG00000018904	cstf3	protein_coding	E017	exon	18	45754333	45754399	67	-	no	FALSE	TRUE	373.55	0.79665	-0.12226	0.00068146	290.64	0.17129	-0.40896	1.0287e-09	277.91	0.43991	0.18697	5.0311e-13	506.85	0.87234	0.16689	0.31174	421	361	305	430	501	507	514	144
113189	ENSDARG00000024561	nolc1	protein_coding	E015	exon	13	4854487	4854549	63	-	no	FALSE	TRUE	275.91	0.90654	-0.035741	0.027207	190.64	0.44174	-0.24679	0	233.5	0.61812	0.18056	8.2777e-14	506.81	0.99201	-0.052318	0.0057947	248	238	283	341	518	489	517	114
22773	ENSDARG00000005454	tacc3	protein_coding	E005	exon	13	35757513	35757673	161	-	no	FALSE	TRUE	645.65	0.00028315	-0.31679	0.00041333	633.95	0.15878	-0.21454	1.4606e-07	417.78	0.68062	-0.16855	0.0073811	506.77	0.59738	0.32316	0.058122	853	833	486	470	559	478	495	328
65540	ENSDARG00000014017	rrm1	protein_coding	E017	exon	21	30748109	30748209	101	-	no	FALSE	TRUE	644.89	0.86776	0.043512	0.25523	601.69	0.080799	-0.35475	3.3058e-07	428.08	0.045321	0.39295	8.8662e-11	506.74	0.99413	0.039026	0.42514	768	843	517	504	605	455	480	303
347540	ENSDARG00000075831	slc7a8a	protein_coding	E003	exon	7	23943149	23943298	150	-	no	FALSE	TRUE	80.114	0.86295	-0.095852	0.0021529	53.508	0.98449	0.029811	0.35589	61.139	0.85402	-0.1265	0.052813	506.72	0.82832	-0.30691	0.33841	69	81	51	125	400	580	526	22
21280	ENSDARG00000005122	atp2a2b	protein_coding	E011	exon	21	17054407	17054509	103	+	no	FALSE	TRUE	325.41	0.56912	0.15912	0.015029	199.35	1.3917e-05	-0.98846	8.3861e-12	254.74	2.056e-06	1.0959	1.5909e-13	506.68	0.1412	-0.47936	8.7572e-05	262	305	360	379	630	579	348	76
11784	ENSDARG00000003287	wdr12	protein_coding	E001	exon	6	9394984	9395721	738	-	no	FALSE	TRUE	385	0.080812	0.24084	0.049193	218.65	0.021229	-0.5052	4.1952e-05	304.62	0.00044126	0.74626	1.5888e-06	506.63	0.090539	-0.49052	0.13811	287	349	402	508	633	552	370	73
505304	ENSDARG00000101635	dact1	protein_coding	E006	exon	17	10861196	10861812	617	-	no	FALSE	TRUE	189	0.0082123	0.41841	0.015384	165.5	0.018381	0.53776	5.2329e-05	194.27	0.9066	-0.07171	0.61087	506.63	0.96037	-0.052381	0.61481	155	175	205	224	449	423	630	166
6660	ENSDARG00000002240	psmb6	protein_coding	E002	exon	23	44720848	44721049	202	-	no	FALSE	TRUE	830.81	0.023145	0.23656	1.5554e-06	403.72	0.095862	-0.33947	2.1421e-10	768.16	0.0022992	0.50231	1.5748e-13	506.57	0.7121	-0.31544	0.88257	497	561	1070	1172	622	537	392	220
71320	ENSDARG00000015206	hnrnpua	protein_coding	E006	exon	17	11328736	11328864	129	-	no	FALSE	TRUE	351.09	0.92451	0.083903	8.6751e-10	292.1	0.00035131	-0.66642	0.00081923	237.21	0.0018809	0.77411	2.4101e-06	506.57	0.9364	-0.20029	0.46859	421	389	280	340	508	616	409	127
532136	ENSDARG00000103917	znf185	protein_coding	E025	exon	14	14331960	14332019	60	-	no	FALSE	TRUE	270.08	0.96724	-0.061105	2.4959e-05	203.32	0.01857	-0.62868	2.2955e-10	191.93	0.024466	0.53847	8.2193e-12	506.53	0.88399	-0.093955	0.095677	310	260	249	275	557	736	262	84
486402	ENSDARG00000099999	tcf3b	protein_coding	E011	exon	22	20301547	20301625	79	-	no	FALSE	TRUE	454.57	0.34393	0.2328	0	400.21	0.7168	-0.15739	6.2803e-13	354.11	0.10736	0.36151	8.5461e-07	506.45	0.99898	-0.020226	0.012458	466	535	363	485	509	510	504	253
76730	ENSDARG00000016363	her8a	protein_coding	E004	exon	7	26165131	26165287	157	-	no	FALSE	TRUE	341.08	0.43476	-0.19315	0.8339	377.74	0.023412	-0.37766	0	179.11	0.66738	0.06383	0.00027837	506.39	0.76949	0.18675	0.89564	523	515	159	216	567	470	495	171
476919	ENSDARG00000099213	glyr1	protein_coding	E005	exon	3	36304724	36304793	70	-	no	FALSE	TRUE	289.3	0.2759	0.31797	2.0016e-09	187.77	0.0046565	-0.83057	2.0351e-06	216.97	0.00030479	1.1541	9.1386e-06	506.39	0.35963	-0.34144	0.46488	250	289	308	317	529	614	394	68
487042	ENSDARG00000100056	scaf8	protein_coding	E010	exon	17	48854111	48854304	194	+	no	FALSE	TRUE	355.43	0.66976	-0.12225	0.0016621	466.76	0.0074233	0.44269	5.6179e-07	421.73	0.0028361	-0.55353	0.00020673	506.27	0.406	0.35457	0.35417	376	406	310	351	448	393	657	577
232863	ENSDARG00000055900	zswim5	protein_coding	E009	exon	2	27878380	27878637	258	+	no	FALSE	TRUE	498.64	0.651	0.047344	3.6548e-07	485.37	0.095391	-0.057997	0	418.37	0.14189	0.090117	0.00033896	506.2	0.80191	-0.099528	0.30422	594	529	404	502	552	511	469	374
252684	ENSDARG00000058693	cast	protein_coding	E018	exon	21	11511244	11511360	117	-	no	FALSE	TRUE	576.2	0.83249	-0.088701	0.014295	475.37	0.97996	-0.027952	0	430.63	0.85424	-0.074998	3.4673e-11	506.03	0.86007	0.14627	1.2689e-06	652	596	554	531	511	571	446	258
525287	ENSDARG00000103337	rrp1	protein_coding	E009	exon	9	190828	190964	137	+	no	FALSE	TRUE	317.69	0.70823	-0.14839	0.0012989	285.75	0.70549	0.22389	8.3318e-10	292.92	0.47162	-0.30263	3.515e-09	505.94	0.86805	0.24048	0.00281	289	339	290	367	490	431	589	244
368442	ENSDARG00000077860	ankhd1	protein_coding	E041	exon	21	26413237	26413390	154	-	no	FALSE	TRUE	384.87	0.74027	0.1652	0.001985	425.56	0.059145	0.333	9.7237e-13	386.01	0.35005	-0.24993	0	505.89	0.8475	0.26822	0.0024264	410	429	337	386	438	524	545	434
3959	ENSDARG00000001754	noc2l	protein_coding	E006	exon	23	23211298	23211411	114	-	no	FALSE	TRUE	331.26	0.11314	-0.22711	7.2494e-12	302.23	0.081528	-0.33775	3.5185e-07	212.1	0.74392	0.11911	3.2705e-05	505.82	0.97277	0.056747	0.0027463	396	434	257	266	556	491	483	137
19045	ENSDARG00000004713	mad2l1	protein_coding	E002	exon	7	57329503	57329606	104	-	no	FALSE	TRUE	428.43	0.44596	0.11614	0.40812	290.1	4.56e-06	-0.64961	8.5672e-06	325.56	3.9595e-06	0.88658	0	505.79	0.45952	-0.26087	0.18055	382	429	422	495	585	594	367	121
4177	ENSDARG00000001777	nup155	protein_coding	E028	exon	10	1598730	1598993	264	-	no	FALSE	TRUE	543.88	0.89259	-0.057092	0.00041384	548.56	0.31152	0.2046	3.8592e-08	496.4	0.25542	-0.25963	0	505.76	0.97619	-0.043737	0.85458	604	581	442	584	579	513	445	484
246923	ENSDARG00000057940	dido1	protein_coding	E013	exon	11	18384115	18384328	214	-	no	FALSE	TRUE	325.45	0.42986	-0.1696	0.0086016	467.32	7.5443e-06	0.65997	1.3234e-11	400.38	6.1476e-07	-0.79516	0	505.73	0.62987	0.40447	0.46049	374	384	258	310	379	498	614	596
279031	ENSDARG00000061854	lman2	protein_coding	E004	exon	14	26117639	26117800	162	-	no	FALSE	TRUE	488.6	0.87855	0.075034	0.059561	284.47	0.033332	-0.51985	3.9924e-09	372.75	0.091941	0.5396	6.8908e-08	505.69	0.95748	-0.10232	0.60102	396	448	480	643	606	547	393	83
182809	ENSDARG00000041607	eif4ebp3l	protein_coding	E002	exon	14	6668960	6669133	174	-	no	FALSE	TRUE	331	0.65529	-0.27142	0.367	243.18	3.2192e-13	-1.7111	0	200.85	0.0069582	1.3207	0.010828	505.68	0.35236	-0.28543	0.2702	340	410	211	392	503	707	328	50
146876	ENSDARG00000034293	hif1ab	protein_coding	E015	exon	20	20442279	20442469	191	-	no	FALSE	TRUE	512.49	0.97514	0.012353	0.21463	439.41	0.228	-0.23816	7.1129e-08	441.91	0.14698	0.28635	0.00907	505.63	0.72839	-0.27805	0.00064392	503	529	448	596	506	573	447	327
388003	ENSDARG00000079639	PRRC2B	protein_coding	E013	exon	5	71248921	71249062	142	-	no	FALSE	TRUE	480.58	0.79648	0.086677	0.00023047	535.49	0.91861	-0.037007	4.0647e-06	507.05	0.63389	0.05872	0.00015992	505.55	0.97893	0.08979	0.080986	545	465	400	541	529	467	525	580
171069	ENSDARG00000039196	greb1l	protein_coding	E028	exon	2	12030196	12030351	156	+	no	FALSE	TRUE	360.41	0.90539	-0.029894	7.3283e-08	336.76	0.54604	-0.11912	2.004e-13	351.09	0.86792	0.07056	1.0693e-11	505.55	0.17307	-0.47964	1.902e-07	335	365	341	415	658	395	490	317
549848	ENSDARG00000105370	znf628	protein_coding	E003	exon	16	12733664	12734749	1086	+	no	FALSE	TRUE	313.83	0.059166	0.24445	8.2822e-07	309.41	0.86225	-0.061428	0.0021905	305.71	0.11631	0.2905	0.39128	505.54	0.87822	-0.079881	0.94331	331	306	308	323	485	540	493	296
342704	ENSDARG00000075354	espl1	protein_coding	E013	exon	6	39684864	39685275	412	-	no	FALSE	TRUE	365.58	0.38969	-0.34041	6.7404e-12	468.87	0.24503	0.25322	2.0806e-11	341.92	0.1767	-0.6563	5.1901e-10	505.5	0.54942	0.61813	0.19365	497	454	236	313	419	495	585	459
436170	ENSDARG00000093864	wee1	protein_coding	E002	exon	18	16930923	16931068	146	-	no	FALSE	TRUE	264.92	0.91182	-0.052093	0.22883	249.83	0.25162	0.27917	0.0035512	215.6	0.38338	-0.32871	0.052018	505.49	0.9251	0.12815	0.97596	302	293	204	280	504	496	518	180
163077	ENSDARG00000037559	uba1	protein_coding	E008	exon	23	20722496	20722599	104	+	no	FALSE	TRUE	776.99	0.99555	0.0023486	0.0078854	622.9	0.08381	-0.31572	2.3147e-11	568.36	0.11336	0.29677	0.0010462	505.47	0.98232	-0.060083	0.51158	783	891	675	804	644	484	420	309
43976	ENSDARG00000009629	unc119.1	protein_coding	E002	exon	8	39821732	39821904	173	-	no	FALSE	TRUE	258.3	0.95829	0.045325	0.90948	238.23	0.45962	0.25417	2.5302e-09	209.57	0.39209	-0.064473	2.591e-07	505.46	0.8008	0.068241	0.28174	260	312	214	264	386	500	606	168
527927	ENSDARG00000103554	notch1a	protein_coding	E030	exon	21	4651554	4651892	339	-	no	FALSE	TRUE	361.62	0.79144	0.094866	0.018944	505.99	0.024154	0.73124	0	420.7	0.0044221	-0.67343	5.7155e-07	505.45	0.97209	0.13841	1.1399e-06	379	484	270	343	549	497	482	614
335688	ENSDARG00000074668	si:dkey-210i3.1	protein_coding	E002	exon	23	17119748	17120427	680	+	no	FALSE	TRUE	80.087	0.47998	0.25335	0.79467	39.395	0.80127	-0.21248	0.45284	65.071	0.48938	0.43709	0.10479	505.45	0.15767	-0.37111	0.0038361	62	57	93	108	384	462	642	10
79503	ENSDARG00000016782	huwe1	protein_coding	E066	exon	23	28612542	28612765	224	+	no	FALSE	TRUE	551.23	0.99168	0.007933	0.00013049	542.22	0.22667	-0.36948	0	425.99	0.067411	0.37998	1.9321e-08	505.44	0.8822	-0.21055	0.12027	594	722	402	533	668	460	423	372
106957	ENSDARG00000022280	brd2a	protein_coding	E016	exon	19	7244867	7245129	263	+	no	FALSE	TRUE	384.89	0.040763	-0.26846	0.086577	425.19	0.00038319	0.53015	4.2985e-14	406.86	1.008e-06	-0.79975	8.6666e-14	505.4	0.30118	0.48872	0.38514	408	393	359	398	418	479	600	461
226801	ENSDARG00000055022	pds5a	protein_coding	E026	exon	1	22650468	22650549	82	-	no	FALSE	TRUE	329.36	0.050678	-0.29783	0	355.87	0.1653	-0.28473	7.7495e-11	208.56	0.9708	-0.022315	5.0247e-11	505.37	0.5701	-0.37468	0.3134	439	484	207	225	646	568	342	201
86430	ENSDARG00000018049	sf3b2	protein_coding	E009	exon	7	6629933	6630030	98	+	no	FALSE	TRUE	362.98	0.83905	0.099376	0.0094284	296.78	0.30666	-0.35049	2.1212e-05	294.86	0.063615	0.39834	1.4165e-05	505.33	0.88401	-0.14531	4.9599e-05	342	397	324	407	553	523	455	190
134385	ENSDARG00000030756	dnmt1	protein_coding	E033	exon	3	54349040	54349277	238	-	no	FALSE	TRUE	718.77	0.80298	-0.084019	0.00022819	809.05	0.44897	0.15787	6.7535e-06	501.67	0.28035	-0.26492	1.7306e-12	505.26	0.41517	0.37475	0.41354	1045	941	489	477	601	432	500	540
381288	ENSDARG00000079009	abca1b	protein_coding	E048	exon	14	6208185	6208428	244	+	no	FALSE	TRUE	355.32	0.16188	-0.28117	0.10262	272.43	0.39274	-0.25999	0	281.26	0.97741	-0.077112	3.3296e-09	505.21	0.85004	0.16888	0.37265	301	405	299	435	465	383	650	154
317590	ENSDARG00000070658	zbtb12.2	protein_coding	E002	exon	19	27373202	27374569	1368	-	no	FALSE	TRUE	323.38	0.13981	-0.34792	0.0097164	338.6	0.58929	0.11716	0.112	286.01	0.070637	-0.48634	0.0096986	505.18	0.93584	0.12552	0.95622	373	369	257	318	521	518	484	291
362747	ENSDARG00000077264	wdr43	protein_coding	E015	exon	17	24814424	24814455	32	+	no	FALSE	TRUE	372.38	0.30604	0.20349	0.097783	211.93	7.8715e-05	-1.0226	4.3617e-14	286.85	2.7153e-07	1.1673	6.3507e-13	505.16	0.48396	-0.36934	0.082359	301	329	399	466	616	549	382	61
31650	ENSDARG00000007172	plxna3	protein_coding	E030	exon	8	9493973	9494155	183	-	no	FALSE	TRUE	342.41	0.92395	-0.013688	0	398.42	0.32339	0.29998	1.3423e-07	334.65	0.66071	-0.30592	0	505.16	0.81511	-0.27669	0.0001661	430	366	282	316	660	380	501	399
370978	ENSDARG00000078106	ocrl	protein_coding	E002	exon	14	33485809	33488887	3079	-	no	FALSE	TRUE	614.53	0.96797	0.01148	0.33156	538.31	0.0017871	-0.42633	0.0022312	528.18	0.01055	0.43262	2.1063e-07	505.13	0.41572	-0.41499	0.20852	645	615	561	667	654	513	385	404
115705	ENSDARG00000025332	rbm28	protein_coding	E001	exon	18	10724227	10724762	536	-	no	FALSE	TRUE	273.35	0.45581	0.18778	0.0011241	219.94	0.30971	-0.29346	0.0035446	200.11	0.094457	0.48487	0.026638	505.12	0.053733	-0.5796	0.079425	288	302	269	247	617	580	353	110
535146	ENSDARG00000104148	crebbpb	protein_coding	E005	exon	3	9675469	9675636	168	-	no	FALSE	TRUE	402.56	0.025257	-0.3272	0.051217	494.07	0.21374	0.23929	3.31e-08	393.92	0.0029064	-0.53553	0.0018294	505.1	0.088722	0.57153	0.1321	480	498	301	365	434	428	633	501
314340	ENSDARG00000070174	PLEKHH3	protein_coding	E013	exon	3	36909351	36913193	3843	+	no	FALSE	TRUE	701.29	0.99977	0.019704	0.7133	615.98	0.0013964	-0.32652	0.0036314	576.07	0.24602	0.34327	0.012512	505.08	0.98769	0.012604	0.69224	784	705	581	778	560	460	506	428
50222	ENSDARG00000011079	wdr3	protein_coding	E007	exon	9	21047553	21047648	96	+	no	FALSE	TRUE	319.15	0.41005	-0.24005	0.2856	286.29	0.00032567	0.68693	1.5936e-05	269.75	0.0015419	-0.94006	0.0003134	505.04	0.6028	0.43221	0.13696	342	332	254	369	455	476	573	212
226815	ENSDARG00000055022	pds5a	protein_coding	E033	exon	1	22651584	22651699	116	-	no	FALSE	TRUE	353.7	0.52482	-0.15432	0	363.43	0.048957	-0.38958	7.7495e-11	224.85	0.54074	0.2253	5.0247e-11	505.03	0.70968	-0.37426	0.3134	455	503	218	278	674	543	342	194
114982	ENSDARG00000025091	ezrb	protein_coding	E001	exon	20	13672080	13673103	1024	-	no	FALSE	TRUE	767.59	0.89527	0.031595	0.43745	668.67	0.53892	-0.098417	0.016534	624.8	0.45415	0.13767	0.15602	504.96	0.98941	-0.048604	0.95205	786	844	693	788	701	470	387	454
2386	ENSDARG00000000966	ncor2	protein_coding	E050	exon	8	43567713	43568136	424	-	no	FALSE	TRUE	609.01	0.32948	-0.20697	1.8244e-07	994.33	1.5343e-09	0.69475	0	818.8	2.6557e-07	-0.88477	4.2882e-08	504.96	0.8077	0.41286	0.41417	794	702	503	484	390	494	607	1354
55712	ENSDARG00000012261	eftud2	protein_coding	E019	exon	3	16257290	16257414	125	-	no	FALSE	TRUE	300.51	0.98764	0.0053107	0.0049571	235.2	0.59294	-0.20124	4.8852e-08	226.35	0.58316	0.21148	1.2918e-08	504.85	0.98239	0.034527	0.043643	279	347	246	348	532	544	451	121
222525	ENSDARG00000054201	rnf40	protein_coding	E005	exon	12	28800200	28800518	319	+	no	FALSE	TRUE	441.68	0.45999	0.23224	0.026832	413.57	0.98146	0.044549	0.00012006	374.33	0.39076	0.19104	1.7788e-05	504.83	0.96309	-0.08136	0.032739	462	498	372	462	564	479	485	316
175564	ENSDARG00000040046	snai2	protein_coding	E003	exon	24	35504769	35507036	2268	+	no	FALSE	TRUE	1587.5	0.722	-0.013597	0.16739	1040.7	8.1661e-11	-0.72274	1.1699e-10	1198.1	5.312e-12	0.40243	6.8436e-12	504.82	0.98657	-0.0084996	0.99091	1527	1436	1585	1851	737	474	355	396
388777	ENSDARG00000079725	dhx9	protein_coding	E008	exon	2	35875926	35876062	137	+	no	FALSE	TRUE	335.1	0.94757	-0.041879	0.002639	298.54	0.6005	0.17705	0.0022789	260.35	0.50182	-0.20844	0.0005448	504.82	0.96515	0.10223	0.22699	349	396	309	305	572	514	447	190
413514	ENSDARG00000090054	znf318	protein_coding	E002	exon	13	4179189	4179384	196	-	no	FALSE	TRUE	320.45	0.98484	-0.013304	0.0078866	302.94	0.14286	-0.44566	0.00027018	252.53	0.094609	0.3392	3.8913e-06	504.76	0.93949	-0.13192	0.14651	411	325	285	281	468	635	418	208
100959	ENSDARG00000020893	slc25a22	protein_coding	E005	exon	6	49102323	49102378	56	+	no	FALSE	TRUE	646.08	0.92929	0.022749	0	566.46	4.8069e-07	-0.66483	0	448.57	0.0021053	0.72102	1.8032e-05	504.75	0.46084	-0.36263	3.3653e-07	723	794	596	511	799	585	206	285
89916	ENSDARG00000018854	scaf4b	protein_coding	E014	exon	15	42346443	42346675	233	+	no	FALSE	TRUE	377.49	0.85001	0.088362	0.00046391	391.71	0.37	0.26236	1.0491e-09	412.66	0.56439	-0.23642	0	504.68	0.98564	0.076146	0.74386	336	382	416	384	503	479	532	439
296083	ENSDARG00000063535	chd4a	protein_coding	E044	exon	19	5138334	5138394	61	-	no	FALSE	TRUE	519.21	0.6347	-0.13346	0.045631	605.59	0.014792	0.45103	1.2668e-06	512.19	0.00088236	-0.56644	8.1557e-14	504.64	0.66075	0.27723	0.45533	650	551	404	511	514	411	585	613
153779	ENSDARG00000035869	azin1b	protein_coding	E011	exon	19	33354437	33354580	144	-	no	FALSE	TRUE	615.02	0.99168	-0.034495	0.016274	486.61	0.66681	-0.13395	7.817e-06	458.4	0.75431	0.10897	2.8409e-12	504.61	0.99165	0.0057978	0.93048	634	665	549	645	577	476	477	248
314115	ENSDARG00000070161	vamp3	protein_coding	E004	exon	11	39689393	39689444	52	+	no	FALSE	TRUE	328.1	0.96773	-0.032659	0.86392	248.39	0.00016535	-0.70376	8.2195e-09	212.97	0.022762	0.74215	8.9706e-10	504.59	0.99645	-0.043062	0.77345	363	368	253	352	485	546	485	77
180669	ENSDARG00000041108	ctsh	protein_coding	E004	exon	18	26438380	26438450	71	+	no	FALSE	TRUE	132.58	0.75665	0.13213	0.047899	86.134	0.019441	0.81798	0.0013269	116.78	0.065458	-0.66456	0.0039985	504.54	0.27393	0.45277	2.9993e-06	96	120	122	196	404	430	653	54
218112	ENSDARG00000053365	rpl31	protein_coding	E011	exon	9	56644496	56644520	25	-	no	FALSE	TRUE	1225.2	0.9983	0.0097104	0	947.07	0.3198	-0.16208	0	837.66	0.66675	0.20435	4.7145e-06	504.53	0.92646	0.20921	0.01565	1272	1414	971	1327	686	379	480	367
138146	ENSDARG00000031795	abcf1	protein_coding	E014	exon	19	30852123	30852271	149	-	no	FALSE	TRUE	545.54	0.089904	0.25635	1.6664e-05	403.54	0.024855	0.40538	1.6585e-06	484.36	0.64037	-0.096846	0	504.45	0.96643	0.095147	0.041064	504	461	606	619	579	433	514	288
507390	ENSDARG00000101813	nap1l1	protein_coding	E014	exon	4	1493107	1493148	42	-	no	FALSE	TRUE	1243.1	0.96159	0.0068867	0.0041673	1132.6	0.37469	-0.21362	0	879.36	0.58805	0.1858	4.7049e-05	504.44	0.76135	0.30269	7.3388e-06	1505	1458	932	1179	560	393	565	622
104448	ENSDARG00000021647	gnai1	protein_coding	E009	exon	4	22992046	22993088	1043	+	no	FALSE	TRUE	580.73	0.88286	-0.026266	0.0018926	497.02	3.533e-05	-0.51692	0	415.15	0.0038356	0.28051	4.4343e-05	504.32	0.91944	-0.15959	0.89433	665	657	486	554	612	465	459	257
380863	ENSDARG00000078992	wnk1a	protein_coding	E006	exon	25	21024283	21024713	431	-	no	FALSE	TRUE	363.46	0.09399	-0.27225	0.0044648	539.94	0.30444	0.18458	1.1731e-06	428.97	0.017512	-0.43058	3.2142e-05	504.22	0.81156	0.30615	0.29828	494	416	269	307	325	574	583	664
204385	ENSDARG00000045541	gcc1	protein_coding	E002	exon	4	20076208	20077350	1143	+	no	FALSE	TRUE	515.31	0.90897	0.017091	0.98269	474.48	0.75871	0.065313	0.49003	471	0.92676	-0.070386	0.11781	504.19	0.99993	0.069006	0.79749	532	513	468	573	581	457	490	404
523087	ENSDARG00000103129	nid1b	protein_coding	E015	exon	11	44330535	44330707	173	+	no	FALSE	TRUE	189.2	0.70715	-0.12191	0.00921	158.95	0.98111	0.10114	2.1689e-10	134.48	0.80391	-0.18164	4.8966e-09	504.19	0.75118	-0.21757	0.33422	204	223	152	191	572	532	429	79
57513	ENSDARG00000012574	slkb	protein_coding	E010	exon	1	48981874	48982127	254	-	no	FALSE	TRUE	217.03	0.0015252	-0.49065	0.0026392	254.92	0.59054	-0.1399	0.0026187	165.16	0.2362	-0.35964	0.054453	504.17	0.96594	0.086881	0.54929	304	289	129	171	458	601	455	194
455699	ENSDARG00000096990	si:ch1073-340i21.2	protein_coding	E005	exon	15	46132091	46132477	387	+	no	FALSE	TRUE	86.884	0.070289	0.21482	0.004242	54.872	0.001062	0.90751	0.0026959	116.42	0.089487	-0.63772	1.7303e-07	504.13	0.76071	0.2577	0.044266	26	41	150	122	456	885	199	86
165597	ENSDARG00000038066	kpna2	protein_coding	E004	exon	3	25239889	25240038	150	-	no	FALSE	TRUE	776.65	0.38004	-0.2106	5.5595e-07	682.48	3.7873e-05	-0.56905	0	478.02	0.1238	0.43483	0	504.12	0.99954	-0.014714	0.18499	981	956	573	665	611	548	384	264
222301	ENSDARG00000054154	bms1	protein_coding	E022	exon	12	29144638	29144818	181	+	no	FALSE	TRUE	267.32	0.64343	0.18289	5.3419e-10	211.43	0.53874	0.19718	0.00014233	218.49	0.94635	-0.015212	4.0397e-05	504.05	0.83863	0.2802	0.18282	268	262	229	324	528	416	568	133
3985	ENSDARG00000001754	noc2l	protein_coding	E019	exon	23	23248131	23248247	117	-	no	FALSE	TRUE	320.92	1.8411e-08	-0.61665	7.2494e-12	328.17	0.18606	-0.24182	3.5185e-07	190.96	0.213	-0.36566	3.2705e-05	504.03	0.96381	-0.11712	0.0027463	429	461	219	209	495	581	444	157
197264	ENSDARG00000044144	wapla	protein_coding	E002	exon	17	25839884	25840332	449	+	no	FALSE	TRUE	317.56	0.66974	0.16248	0.53158	354.09	0.0010122	0.52846	9.1655e-05	316.46	0.33261	-0.41128	7.8261e-06	504.02	0.98948	0.034307	0.63245	345	356	252	339	467	541	502	359
194791	ENSDARG00000043666	abt1	protein_coding	E004	exon	8	8450448	8450833	386	-	no	FALSE	TRUE	342.46	0.73576	0.078654	0.93473	218.94	0.7886	-0.099686	0.087552	300.55	0.52771	0.11066	0.0031968	503.97	0.96917	-0.032066	0.41021	287	267	393	424	482	571	463	134
12939	ENSDARG00000003526	psma5	protein_coding	E006	exon	11	36085082	36085189	108	-	no	FALSE	TRUE	972.05	0.16641	0.15379	3.5251e-05	415.91	0.0031327	-0.46576	7.0465e-10	860.5	4.649e-06	0.61153	0	503.88	0.89817	-0.19722	0.046202	551	660	1334	1306	660	588	309	138
44302	ENSDARG00000009724	rpn2	protein_coding	E009	exon	11	15119551	15119669	119	-	no	FALSE	TRUE	715.02	0.89907	0.072846	0.0001275	525.51	0.034203	-0.080076	0	592.44	0.040307	0.027617	9.026e-11	503.87	0.40116	-0.17031	0.0044146	604	731	657	896	666	510	375	317
294093	ENSDARG00000063295	myh9a	protein_coding	E019	exon	6	7593454	7593666	213	-	no	FALSE	TRUE	1130.5	0.95169	0.01701	0.00014519	880.43	0.851	-0.031914	0	905.45	0.83381	0.025455	0	503.82	0.97945	-0.037456	0.00027739	1066	1185	1001	1325	607	502	428	521
169483	ENSDARG00000038882	smc4	protein_coding	E021	exon	15	1600827	1600956	130	+	no	FALSE	TRUE	450.33	0.44048	-0.14837	0.034935	510.41	0.76605	-0.070667	4.7514e-08	319.99	0.81563	-0.087786	0.0028037	503.8	0.96343	0.10101	0.27216	640	600	271	342	531	491	497	350
290848	ENSDARG00000062972	hip1	protein_coding	E025	exon	15	17030790	17030933	144	-	no	FALSE	TRUE	201.1	0.80454	0.16355	0.30916	219.13	0.093738	0.45546	0	193.47	0.49707	-0.36464	0.0019007	503.8	0.87825	0.24464	0.19231	243	205	145	227	483	445	576	212
146866	ENSDARG00000034293	hif1ab	protein_coding	E010	exon	20	20437414	20437616	203	-	no	FALSE	TRUE	474.88	0.8785	-0.046874	0.21463	454.15	0.62518	0.1411	7.1129e-08	441.66	0.55266	-0.15393	0.00907	503.77	0.79527	-0.17613	0.00064392	504	474	394	555	538	518	467	403
69914	ENSDARG00000014943	kif23	protein_coding	E018	exon	18	20465168	20465335	168	-	no	FALSE	TRUE	304.59	0.46904	0.16311	1.9287e-06	301.78	0.65783	0.1322	0.0019708	267.04	0.90699	0.010115	0	503.75	0.85129	0.22439	0.0024874	329	345	273	289	464	620	432	250
404446	ENSDARG00000088318	ubap2a	protein_coding	E024	exon	21	11857761	11858123	363	+	no	FALSE	TRUE	394.99	0.99159	0.010072	0.03701	427.88	0.038044	0.38639	0.025057	374.59	0.43188	-0.37073	0.0014725	503.67	0.96868	0.11864	7.4992e-09	424	461	272	455	519	534	467	406
8892	ENSDARG00000002745	tdh	protein_coding	E013	exon	20	19096447	19096619	173	+	no	FALSE	TRUE	395.32	0.23526	0.14197	0.013407	314.76	0.3358	0.22203	0.02484	358.72	0.96208	-0.047705	0.0017172	503.66	0.98485	-0.071316	0.57224	340	383	373	499	451	568	489	246
94663	ENSDARG00000019728	bmpr1aa	protein_coding	E015	exon	13	22484818	22485115	298	+	no	FALSE	TRUE	470.35	0.75952	0.20146	0.48016	423.74	0.5214	0.36662	0.00019394	480.82	0.8501	-0.097391	0.00014279	503.61	0.54302	0.22735	0	369	477	453	597	453	447	597	424
414644	ENSDARG00000090337	pprc1	protein_coding	E007	exon	13	11881972	11882036	65	-	no	FALSE	TRUE	176.59	0.7101	0.142	0.55383	133.27	0.010786	0.72171	2.5343e-05	177.78	0.089765	-0.66907	0.00022385	503.5	0.8917	0.19677	0.19023	132	147	199	229	433	487	576	124
188389	ENSDARG00000042642	wtap	protein_coding	E007	exon	20	31034043	31034101	59	-	no	FALSE	TRUE	350.21	0.78127	-0.051186	0.33059	279.18	0.27768	-0.25453	0.0016661	302.93	0.5255	0.1853	0.015248	503.48	0.80549	0.22466	0.10506	352	316	353	391	435	515	549	199
120805	ENSDARG00000026845	rhoaa	protein_coding	E005	exon	8	14138866	14139021	156	-	no	FALSE	TRUE	495.13	0.74986	0.16078	0.94697	393.66	0.89034	-0.25588	0.0035672	348.73	0.21104	0.31609	0.11675	503.44	0.9924	-0.14943	0.1261	453	632	420	506	643	470	428	175
179	ENSDARG00000000103	myh10	protein_coding	E002	exon	6	7398424	7398798	375	+	no	FALSE	TRUE	741.72	0.42957	0.15409	3.2328e-09	815.78	0.011649	0.38756	9.2796e-08	656.44	0.2145	-0.26402	4.7379e-08	503.42	0.86608	-0.26868	0.3942	865	902	587	670	556	496	472	716
97477	ENSDARG00000020228	usf2	protein_coding	E011	exon	19	10649435	10649493	59	+	no	FALSE	TRUE	362.89	0.43966	-0.24355	0.30422	362.34	0.88624	0.00067265	3.6995e-11	290.47	0.20225	-0.33181	1.6564e-08	503.41	0.62126	0.36085	0.52685	472	386	281	341	378	503	604	265
28738	ENSDARG00000006524	supt6h	protein_coding	E024	exon	21	26007723	26007850	128	+	no	FALSE	TRUE	446.85	0.62682	0.24495	0.0022018	373.48	0.014046	-0.44111	1.2938e-05	327.32	0.096137	0.68287	1.6733e-05	503.38	0.91931	-0.11071	0.3596	491	497	337	495	525	496	496	197
220201	ENSDARG00000053668	stag2b	protein_coding	E007	exon	14	28191193	28191269	77	+	no	FALSE	TRUE	383.43	0.59094	0.12367	0	337.34	0.2713	-0.25939	0	296.99	0.14088	0.38117	2.5739e-05	503.35	0.48219	-0.30127	0.0039397	409	438	342	367	526	548	448	211
522755	ENSDARG00000103108	ACVR2B	protein_coding	E003	exon	2	52243593	52243702	110	+	no	FALSE	TRUE	470.78	0.75255	0.19106	0.00038434	384.42	0.45841	-0.13542	1.1814e-08	384.09	0.48419	0.21604	3.0154e-05	503.24	0.98749	-0.028382	0.63323	469	486	368	589	600	439	489	248
332163	ENSDARG00000074332	SPEN	protein_coding	E015	exon	22	178829	179314	486	-	no	FALSE	TRUE	401.48	0.1617	0.3071	4.2268e-11	411.87	0.36024	0.33099	8.6534e-12	427.58	0.76184	-0.019023	0.001481	503.24	0.69715	-0.23616	0.73004	339	437	367	480	605	438	486	446
79387	ENSDARG00000016782	huwe1	protein_coding	E008	exon	23	28568787	28568849	63	+	no	FALSE	TRUE	525.42	0.16623	0.21811	0.00013049	524.03	0.98349	0.0072104	0	457.24	0.38796	0.21133	1.9321e-08	503.22	0.82387	0.20395	0.12027	605	570	412	552	537	472	508	431
262075	ENSDARG00000060030	setd1a	protein_coding	E016	exon	3	32597150	32598483	1334	+	no	FALSE	TRUE	403.88	0.094099	-0.3784	0.090943	548.62	0.79161	-0.081851	1.7896e-05	374.82	0.18005	-0.2355	0.00037159	503.17	0.54008	-0.35268	0.12323	629	479	251	302	542	483	494	541
442783	ENSDARG00000094887	si:ch211-170d8.2	protein_coding	E001	exon	8	39762144	39762710	567	+	no	FALSE	TRUE	62.53	0.95631	-0.026517	0.9761	67.83	0.92158	-0.030564	0.98597	42.241	0.9877	0.0096022	0.5289	503.17	0.98847	-0.025381	0.99479	91	80	40	46	406	561	529	42
381283	ENSDARG00000079009	abca1b	protein_coding	E045	exon	14	6202043	6202177	135	+	no	FALSE	TRUE	334.94	0.49571	-0.15334	0.10262	244.8	0.32387	-0.26508	0	270.87	0.76145	0.054421	3.3296e-09	503.13	0.99002	0.032921	0.37265	278	357	282	439	448	430	615	138
186768	ENSDARG00000042337	chrac1	protein_coding	E002	exon	19	41931147	41931311	165	-	no	FALSE	TRUE	339.48	0.99491	-0.0022407	0.82922	287.78	0.79691	0.11747	0.71157	222.24	0.79936	-0.082706	0.95809	503.12	0.99152	-0.14462	0.62666	416	389	268	311	529	708	300	120
523975	ENSDARG00000103203	vps28	protein_coding	E009	exon	19	46645410	46646369	960	+	no	FALSE	TRUE	554.24	0.96901	-0.021252	0.10035	398.82	0.27724	-0.19966	0.37215	436.76	0.54547	0.19425	0.0024147	503.07	0.52852	-0.51038	0.80013	525	536	556	618	633	558	355	206
212998	ENSDARG00000052402	dnmt3ba	protein_coding	E021	exon	8	23354385	23354530	146	+	no	FALSE	TRUE	519.25	0.5072	0.18817	0.00010212	447.08	0.58463	-0.091974	1.2166e-09	387.14	0.45598	0.32137	1.0357e-10	503.06	0.79489	-0.20833	0.00016035	588	570	414	541	664	495	388	254
72713	ENSDARG00000015538	znf207a	protein_coding	E010	exon	3	34113540	34113758	219	+	no	FALSE	TRUE	258	0.92775	-0.049081	0.051563	267.21	0.0024706	0.57444	7.867e-08	235.43	0.14067	-0.64086	0.00026202	503.05	0.82	0.20484	0.26242	279	295	185	293	427	568	506	238
93576	ENSDARG00000019530	hdgfrp2	protein_coding	E003	exon	22	22215938	22216061	124	-	no	FALSE	TRUE	314.43	0.70307	-0.12519	2.8789e-07	325.14	0.05878	-0.34843	0.0023458	242.37	0.6119	0.17719	0.00373	502.89	0.78469	0.2783	0.0076089	411	368	215	293	367	512	603	231
483147	ENSDARG00000099740	klc2	protein_coding	E012	exon	KN150435.1	94039	94342	304	-	no	FALSE	TRUE	352.13	0.5915	0.26499	4.3107e-07	410.2	0.0033911	0.79828	0.0001353	336.89	0.058191	-0.51737	5.9223e-05	502.88	0.94224	0.11374	0.87039	371	461	243	364	486	582	447	401
51428	ENSDARG00000011404	fen1	protein_coding	E012	exon	24	11778917	11779147	231	+	no	FALSE	TRUE	448.66	0.97338	0.028768	0.0020655	385.78	5.9643e-05	-0.69671	0	273.01	0.030771	0.74624	0.096752	502.86	0.51254	-0.32869	0.70825	540	570	375	344	659	545	346	138
310067	ENSDARG00000069619	atf7ip	protein_coding	E019	exon	1	44886895	44886954	60	-	no	FALSE	TRUE	402.59	0.36085	0.14207	0.0050577	365.54	0.65515	0.038068	2.5291e-05	392.87	0.27618	0.064859	7.7281e-05	502.8	0.95545	0.011984	0.025756	390	373	358	507	565	546	418	342
221647	ENSDARG00000053979	bc2	protein_coding	E002	exon	12	26936308	26936923	616	-	no	FALSE	TRUE	550	0.2609	0.15845	0.58199	399.73	0.24114	-0.21052	0.061328	392.18	0.079212	0.43578	0.25541	502.79	0.91776	-0.078383	0.85562	574	560	474	622	516	695	321	155
248591	ENSDARG00000058203	smc1al	protein_coding	E029	exon	23	13137577	13137687	111	+	no	FALSE	TRUE	452.8	0.28276	0.65109	3.5577e-09	324.13	0.0064515	-1.4064	0	305.98	4.5496e-22	1.9516	0	502.77	0.45229	-0.56878	2.201e-05	398	557	378	505	661	500	385	99
301948	ENSDARG00000068401	yap1	protein_coding	E006	exon	18	37332055	37332173	119	-	no	FALSE	TRUE	344.05	0.98205	0.053739	0.7367	279.18	0.064485	-0.3248	0	286.64	0.069836	0.44715	7.5314e-07	502.72	0.83077	-0.22172	0.0016405	327	357	341	364	504	533	477	187
131646	ENSDARG00000030053	eef1db	protein_coding	E014	exon	20	52769621	52769815	195	+	no	FALSE	TRUE	1399.3	0.91691	0.032374	0.00069254	1052.6	0.0034644	-0.36321	0	1062.7	0.052004	0.30744	6.9801e-13	502.63	0.96762	-0.12757	0.15848	1349	1479	1193	1651	729	374	446	523
107438	ENSDARG00000022438	cox6a1	protein_coding	E003	exon	8	39726998	39727137	140	+	no	FALSE	TRUE	781.61	0.96339	-0.007933	0.012684	600.19	0.83836	-0.054878	0.060605	594.22	0.92587	0.04273	0.00014662	502.63	0.72369	0.0962	0.61094	755	844	686	882	572	427	520	308
293570	ENSDARG00000063229	xpo1b	protein_coding	E025	exon	17	23964598	23964766	169	+	no	FALSE	TRUE	334.77	0.49061	-0.2654	1.7371e-11	303.91	0.90794	-0.048586	2.7767e-05	248.05	0.58456	-0.2243	0.00052801	502.62	0.75876	0.24134	0.16314	415	361	255	334	541	512	467	181
329276	ENSDARG00000074131	kif5ba	protein_coding	E016	exon	2	43870084	43870232	149	-	no	FALSE	TRUE	395.4	0.17084	-0.19295	0.023323	378.73	0.66485	-0.079733	1.4621e-05	290	0.74494	-0.13431	0.00028857	502.59	0.99618	-0.028789	0.065268	469	486	291	369	603	515	416	234
83148	ENSDARG00000017423	patl1	protein_coding	E001	exon	1	52129959	52130446	488	-	no	FALSE	TRUE	453.75	0.95659	0.015567	0.0043119	389.79	6.5374e-09	-0.87185	1.0212e-08	287.39	2.3952e-06	0.87529	3.9702e-06	502.58	0.15971	-0.40872	0.25105	567	535	359	390	648	547	352	154
11460	ENSDARG00000003213	naa15a	protein_coding	E017	exon	14	47159353	47159544	192	+	no	FALSE	TRUE	669.08	0.4253	-0.24602	0.039787	625.16	0.75619	0.089994	0.00013327	506.81	0.30007	-0.34059	0.00063592	502.57	0.58852	0.32295	0.1424	822	739	496	673	493	435	574	398
339000	ENSDARG00000074955	nup98	protein_coding	E037	exon	21	40367810	40367917	108	-	no	FALSE	TRUE	393.29	0.76436	-0.075936	2.4919e-05	345.1	0.98842	-0.0046453	0	314.26	0.82903	-0.11491	1.8739e-10	502.57	0.99259	0.00010502	0.077213	420	430	362	382	531	548	442	228
429672	ENSDARG00000092873	zgc:193541	protein_coding	E004	exon	20	20830279	20830541	263	+	no	FALSE	TRUE	583.84	0.49861	0.10132	0.88889	502.56	0.62054	0.12659	7.458e-05	372.72	0.99914	-0.01375	0.010017	502.54	0.81599	-0.13712	0.98098	667	747	437	533	658	503	384	203
273917	ENSDARG00000061397	trip12	protein_coding	E008	exon	18	41275321	41275457	137	+	no	FALSE	TRUE	446.05	0.93264	-0.049904	1.5541e-13	461.01	0.44345	0.25085	2.663e-08	408.37	0.41123	-0.34187	6.9775e-05	502.54	0.75623	0.22582	0.25644	447	541	343	485	515	437	555	412
88811	ENSDARG00000018618	cpsf6	protein_coding	E018	exon	4	2209861	2209983	123	-	no	FALSE	TRUE	283.4	0.97772	-0.0018031	0.39645	312.86	0.00010371	0.72849	7.2851e-09	268.23	0.0015469	-0.70367	7.4595e-08	502.54	0.66719	0.42808	0.63775	347	299	235	272	409	497	583	298
7572	ENSDARG00000002403	nusap1	protein_coding	E010	exon	13	33125534	33125674	141	-	no	FALSE	TRUE	384.91	0.93946	-0.029979	0.6793	370.11	0.45268	-0.16418	0.00045887	267.44	0.86945	0.11391	0.012561	502.53	0.94139	0.10357	0.0497	488	471	251	367	541	493	484	210
367219	ENSDARG00000077732	alyref	protein_coding	E002	exon	3	59589834	59590275	442	+	no	FALSE	TRUE	547.99	0.073897	0.3617	2.1183e-06	518.34	1.0668e-07	0.82685	1.7654e-07	519.44	0.0070968	-0.48706	4.3602e-05	502.51	0.97747	0.090154	0.069844	558	543	543	569	629	466	440	471
220211	ENSDARG00000053668	stag2b	protein_coding	E012	exon	14	28195552	28195650	99	+	no	FALSE	TRUE	365	0.95861	0.023578	0	353.19	0.86449	0.065398	0	297.86	0.93417	-0.044601	2.5739e-05	502.46	0.65287	-0.23638	0.0039397	374	459	320	330	533	525	461	260
26604	ENSDARG00000006124	kdm5c	protein_coding	E023	exon	8	36981280	36981459	180	+	no	FALSE	TRUE	563.33	0.91957	-0.027152	0.0054638	535.75	0.81611	-0.053842	3.6415e-11	443.81	0.94171	-0.010454	0.0065114	502.4	0.98884	0.044776	0.38519	642	657	443	553	563	498	462	369
208120	ENSDARG00000045980	cst14b.1	protein_coding	E002	exon	5	4087278	4087379	102	-	no	FALSE	TRUE	875.97	0.8718	-0.093194	1	758.45	3.3768e-10	0.55663	0	693.78	0.012352	-0.1991	7.4687e-09	502.36	0.71363	0.041799	6.0567e-05	901	986	739	931	506	421	576	487
521794	ENSDARG00000103004	tpra	protein_coding	E025	exon	2	21175005	21175151	147	-	no	FALSE	TRUE	317.76	0.5214	-0.24551	0	372.31	0.80977	-0.05285	1.7317e-11	284.48	0.74597	-0.22072	2.7878e-06	502.28	0.95601	0.19049	0.013398	412	378	196	317	523	404	578	339
13182	ENSDARG00000003607	nr2f6a	protein_coding	E008	exon	2	24725997	24726390	394	+	no	FALSE	TRUE	574.09	0.23187	0.20043	0.1834	412.73	0.034679	-0.45017	1.865e-06	439.72	0.00019716	0.60143	1.1983e-08	502.27	0.66842	-0.42555	0.0058055	513	608	519	682	667	468	408	196
525989	ENSDARG00000103403	sar1b	protein_coding	E006	exon	21	45630650	45630753	104	+	no	FALSE	TRUE	549.56	0.97163	-0.028448	0.32012	397.62	3.4743e-05	-0.56019	2.5798e-09	433.99	0.0051347	0.35941	2.925e-06	502.17	0.59164	-0.23534	0.043624	503	551	515	651	532	525	461	208
502236	ENSDARG00000101362	mibp	protein_coding	E012	exon	22	4736156	4736227	72	+	no	FALSE	TRUE	486.33	0.81285	-0.068393	0.11207	444.43	0.9377	-0.01293	3.9428e-10	345.6	0.89516	-0.05598	7.356e-09	502.15	0.93004	0.20545	0.23686	534	624	429	391	459	496	544	247
84083	ENSDARG00000017591	fat1a	protein_coding	E005	exon	1	16742434	16742495	62	+	no	FALSE	TRUE	880.02	0.45567	0.47632	0	575.89	0.12424	-0.22674	3.0733e-06	771.26	0.15293	0.74952	2.6953e-10	502.12	0.92781	-0.16997	0.014225	729	719	926	1159	724	390	434	359
182101	ENSDARG00000041450	rab11a	protein_coding	E002	exon	18	19146009	19146204	196	+	no	FALSE	TRUE	633.68	0.11814	0.092054	0.11029	389.11	0.08675	-0.42605	0.00016789	503.7	5.7463e-07	0.64298	9.2609e-10	502.08	0.97888	0.041351	0.69811	491	601	650	806	583	481	461	159
403350	ENSDARG00000088087	kdm6ba	protein_coding	E016	exon	7	21500871	21501365	495	+	no	FALSE	TRUE	395.1	0.92236	-0.11327	4.2721e-08	574.4	4.6741e-08	1.2862	0	449.24	5.6652e-13	-1.397	0	502.06	0.25066	0.62796	0.18744	563	436	263	357	405	424	651	684
46884	ENSDARG00000010280	clasp1a	protein_coding	E053	exon	9	38480106	38481661	1556	+	no	FALSE	TRUE	747.24	0.90139	-0.061212	4.276e-06	749.09	0.00096431	-0.38724	4.1152e-05	636.08	0.35637	0.32966	0.00031781	501.96	0.94378	0.12273	0.45714	871	832	591	749	457	560	487	599
213441	ENSDARG00000052480	pdcd11	protein_coding	E011	exon	1	48803926	48803986	61	+	no	FALSE	TRUE	247.86	0.73749	-0.16254	0.026785	213.21	0.35136	0.30974	3.8616e-06	193.24	0.19478	-0.45852	0.00010727	501.96	0.9957	0.017129	0.20086	242	295	205	265	503	568	444	132
115014	ENSDARG00000025094	edem1	protein_coding	E001	exon	6	42935221	42936704	1484	-	no	FALSE	TRUE	539.9	0.77025	0.089402	0.046848	414.02	0.94211	0.038166	0.14599	420.86	0.85792	0.046594	0.49901	501.95	0.9034	0.20021	0.52407	552	533	538	557	553	631	348	226
325311	ENSDARG00000073710	usp7	protein_coding	E022	exon	3	27498375	27498442	68	+	no	FALSE	TRUE	426.85	0.71583	-0.07493	2.8025e-06	377.6	2.9046e-07	-0.8506	0	277.05	0.000382	0.7047	4.259e-07	501.91	0.6976	-0.3454	0.18004	523	520	324	376	612	513	409	167
535351	ENSDARG00000104169	si:ch211-212k18.4	protein_coding	E017	exon	7	19382426	19382475	50	-	no	FALSE	TRUE	330.39	0.61538	-0.164	0.00017866	303.55	0.75197	-0.12517	1.6099e-05	298.71	0.87704	-0.06857	0.00048271	501.91	0.92849	0.20248	0.46425	372	303	288	376	390	571	529	254
94966	ENSDARG00000019797	qrich1	protein_coding	E002	exon	11	17863418	17863740	323	-	no	FALSE	TRUE	374.81	0.037606	-0.31803	0.079259	335.66	0.0009813	-0.62474	1.1754e-07	267.11	0.2488	0.31244	0.0058432	501.79	0.9364	-0.086585	0.63214	453	427	283	366	540	549	432	183
390039	ENSDARG00000079848	gmps	protein_coding	E011	exon	18	34217988	34218068	81	+	no	FALSE	TRUE	293.24	0.97814	0.014404	0.00085894	263.35	0.74062	0.12878	2.4446e-07	228.71	0.81063	-0.10529	1.1326e-06	501.78	0.99603	0.049331	0.044113	315	339	255	282	476	477	547	170
190924	ENSDARG00000042969	znf1035	protein_coding	E003	exon	16	25114803	25114856	54	+	no	FALSE	TRUE	307.02	0.80089	-0.14212	0.032513	312.98	0.30346	-0.20462	0.0042187	253.28	0.79395	-0.015077	0.14961	501.76	0.90121	0.086342	0.95556	381	342	275	250	469	537	498	242
203548	ENSDARG00000045421	stard3nl	protein_coding	E003	exon	2	31859085	31859351	267	+	no	FALSE	TRUE	71.447	0.5631	0.27331	0.30918	48.792	0.71689	-0.23659	0.0066045	57.572	0.33626	0.52345	0.0038059	501.75	0.87045	0.13673	0.25542	58	72	79	78	392	753	362	25
508511	ENSDARG00000101900	xrn2	protein_coding	E020	exon	20	49038645	49038782	138	-	no	FALSE	TRUE	254.05	0.1561	-0.36386	0.022015	277.67	0.33881	-0.30997	1.3064e-06	163.24	0.90405	-0.1145	1.0542e-07	501.74	0.87947	-0.1473	0.025331	331	382	152	181	538	598	389	162
359915	ENSDARG00000077038	pbrm1l	protein_coding	E029	exon	6	46419237	46419417	181	+	no	FALSE	TRUE	342.55	0.54003	-0.17335	1.8489e-11	368.87	0.00015483	-0.67542	7.9501e-08	238.54	0.026068	0.51469	0.00087848	501.73	0.78711	-0.20063	0.10796	446	473	228	259	514	559	443	236
164787	ENSDARG00000037928	ddx42	protein_coding	E005	exon	3	31752594	31752870	277	-	no	FALSE	TRUE	291.16	0.2673	-0.19405	0	304.97	0.85954	0.046616	0.00024993	225.45	0.34125	-0.25207	0.00021348	501.73	0.99379	-0.040327	0.068212	373	353	208	257	504	583	429	220
332146	ENSDARG00000074332	SPEN	protein_coding	E006	exon	22	167534	167750	217	-	no	FALSE	TRUE	388.56	0.60882	-0.30643	4.2268e-11	461.79	0.50828	0.11686	8.6534e-12	375.62	0.40264	-0.42089	0.001481	501.71	0.91798	0.24463	0.73004	471	456	263	399	510	398	592	459
504222	ENSDARG00000101561	dbt	protein_coding	E009	exon	22	16276750	16276941	192	+	no	FALSE	TRUE	287.53	0.61718	-0.23248	1.5625e-05	252.06	0.23297	-0.38574	4.9238e-05	182.41	0.59372	0.16765	0.025055	501.69	0.9796	-0.046575	0.32055	317	389	220	248	459	563	482	104
333567	ENSDARG00000074490	casc4	protein_coding	E011	exon	7	31095393	31096767	1375	+	no	FALSE	TRUE	595.37	0.36747	0.1412	0.58845	485.36	1.7624e-07	-0.63971	2.9684e-07	438.67	8.0602e-07	0.79065	1.288e-06	501.67	0.36495	-0.43205	0.58861	655	636	522	603	804	437	328	251
73390	ENSDARG00000015709	hsd17b12a	protein_coding	E003	exon	25	29768406	29768452	47	+	no	FALSE	TRUE	133.49	0.051755	0.48084	0.067531	69.309	0.069896	-0.7413	3.5558e-10	119.82	0.00032572	1.1678	4.7689e-06	501.57	0.67044	-0.24301	0.91067	82	102	152	197	411	777	325	36
24671	ENSDARG00000005774	ddx3b	protein_coding	E029	exon	6	59915822	59915943	122	+	no	FALSE	TRUE	443.35	0.83582	-0.10107	0.00031665	516.07	0.25742	0.17993	0	458.02	0.24602	-0.3229	2.4504e-07	501.54	0.79777	0.25039	0.1416	449	537	343	476	514	404	583	549
491887	ENSDARG00000100452	gltscr2	protein_coding	E001	exon	15	6655081	6655336	256	+	no	FALSE	TRUE	410.01	0.0048743	0.35523	0.008866	352.76	0.00011189	0.69014	0	346.63	0.17777	-0.34023	9.0027e-11	501.53	0.87936	0.20208	0.069858	398	442	373	447	428	470	590	254
6540	ENSDARG00000002215	rtca	protein_coding	E009	exon	22	16260954	16261095	142	-	no	FALSE	TRUE	388.3	0.047097	-0.3088	0.044941	334.39	0.0021836	-0.52419	0.0012531	254.52	0.5596	0.30918	0.0018891	501.47	0.9124	0.094088	0.3406	469	460	282	375	512	550	452	144
517237	ENSDARG00000102624	kif22	protein_coding	E009	exon	12	5026443	5026563	121	+	no	FALSE	TRUE	328.44	0.62163	-0.17938	0.31027	354.31	0.8995	-0.017988	1.2959e-11	289.51	0.75333	-0.23518	1.8391e-10	501.43	0.98749	0.061701	0.27155	389	384	228	341	476	519	508	307
132219	ENSDARG00000030155	ssbp3b	protein_coding	E008	exon	8	17990338	17990397	60	+	no	FALSE	TRUE	290.61	0.99617	-0.034754	0.00017008	258.9	0.9225	0.077263	1.0615e-09	235.25	0.91801	-0.13933	0.018037	501.42	0.9412	0.099771	0.98503	266	363	218	336	467	605	437	177
149419	ENSDARG00000035095	tdgf1	protein_coding	E001	exon	10	1927730	1928724	995	-	no	FALSE	TRUE	132.97	0.45707	-0.1982	0.80838	92.652	0.80042	0.14695	0.14201	92.855	0.47531	-0.37821	0.012976	501.4	0.47044	-0.28369	0.1116	141	130	105	164	419	720	370	30
36367	ENSDARG00000008097	srsf9	protein_coding	E005	exon	10	1666631	1666815	185	-	no	FALSE	TRUE	381.27	0.97816	-0.035796	0.01399	329.72	0.46232	-0.14543	0.0032325	296.24	0.68434	0.070633	0.01079	501.32	0.81902	0.22725	0.52855	407	424	328	389	530	447	531	204
435269	ENSDARG00000093702	si:dkey-126g1.9	protein_coding	E004	exon	23	32013663	32014343	681	+	no	FALSE	TRUE	405.55	0.064487	-0.22684	1.4735e-06	361.69	1.8122e-05	-0.74458	2.2748e-05	175.82	0.026186	0.60403	0.015025	501.31	0.44322	-0.37235	0.43987	529	624	181	343	756	519	290	47
476943	ENSDARG00000099213	glyr1	protein_coding	E018	exon	3	36315385	36315450	66	-	no	FALSE	TRUE	262.81	0.53526	-0.16304	2.0016e-09	234.86	0.41762	0.21714	2.0351e-06	205.73	0.1381	-0.37477	9.1386e-06	501.31	0.78426	0.25551	0.46488	304	279	222	263	469	518	514	152
293592	ENSDARG00000063233	im:6907928	protein_coding	E001	exon	17	9875747	9876780	1034	-	no	FALSE	TRUE	584.46	0.99091	0.0087325	0.65419	526.24	0.094513	-0.19584	0.0001117	446.99	0.17418	0.20403	0.0003245	501.26	0.55688	-0.22074	0.83106	676	646	506	547	611	427	486	329
282741	ENSDARG00000062173	camsap2a	protein_coding	E002	exon	22	22320221	22320526	306	-	no	FALSE	TRUE	107.41	0.97758	0.035334	0.48371	125.11	0.74993	0.15368	5.2834e-06	113.88	0.92311	-0.10675	0.00090213	501.26	0.74907	0.30674	0.14133	132	102	75	129	283	545	634	137
238037	ENSDARG00000056618	xk	protein_coding	E001	exon	11	29571215	29572314	1100	-	no	FALSE	TRUE	39.473	0.96513	-0.012475	0.99497	32.394	0.24838	-0.81097	0.085399	30.697	0.13589	0.67484	0.34128	501.26	0.81303	-0.17455	0.98023	35	48	35	42	370	552	560	19
109503	ENSDARG00000023190	kpna4	protein_coding	E008	exon	15	1642684	1642815	132	-	no	FALSE	TRUE	348.1	0.77131	0.093598	0.0010643	260.77	0.032449	-0.42994	0.0028201	271.37	0.064035	0.51059	2.9538e-05	501.04	0.92463	-0.077163	0.21836	323	366	309	411	546	567	409	138
231932	ENSDARG00000055753	suv39h1b	protein_coding	E007	exon	8	25737543	25738063	521	-	no	FALSE	TRUE	395.94	0.64073	0.10395	0.52389	371.71	0.01398	0.44372	9.5314e-08	324.52	0.15759	-0.30203	0.0064454	501.01	0.69557	0.25585	0.40826	425	457	364	360	526	487	497	270
96200	ENSDARG00000020009	bmp2k	protein_coding	E002	exon	5	38499227	38499759	533	+	no	FALSE	TRUE	520.84	0.70464	-0.11248	0.37797	493.95	0.84741	-0.0029467	2.7081e-12	439.64	0.89131	-0.10111	0.00018795	500.97	0.99467	0.0024021	0.687	572	574	422	550	516	512	482	378
502886	ENSDARG00000101423	cyp2y3	protein_coding	E002	exon	15	98324	98397	74	-	no	FALSE	TRUE	270.36	0.51174	0.26402	7.8855e-06	177.25	0.937	0.075022	0.00036609	240.86	0.71576	0.20423	5.938e-05	500.89	0.17593	-0.63352	0.0016149	209	229	389	247	653	680	223	116
10793	ENSDARG00000003098	kdm5bb	protein_coding	E008	exon	8	28296093	28296569	477	-	no	FALSE	TRUE	530.47	0.74509	0.11349	6.9243e-05	464.79	0.77691	0.10082	1.0686e-05	404.55	0.95014	0.015633	3.2047e-06	500.78	0.99964	-0.021475	0.13836	543	637	398	583	721	382	440	281
160538	ENSDARG00000037109	pwp2h	protein_coding	E001	exon	1	28095113	28095840	728	-	no	FALSE	TRUE	522.13	0.84798	0.19919	0	377.39	9.8596e-08	-0.77358	0	377.18	0.00014563	0.9643	2.3686e-07	500.76	1.0131e-06	-0.84221	1.1968e-06	519	545	491	557	750	517	295	151
50656	ENSDARG00000011190	fgfr1b	protein_coding	E006	exon	10	42807680	42807803	124	+	no	FALSE	TRUE	191.86	0.96571	0.01239	0.026144	259.04	0.0066972	0.55011	0.00025341	203.92	0.13801	-0.71383	1.1103e-07	500.76	0.63356	0.39229	0.0008707	255	222	135	173	430	434	619	289
149735	ENSDARG00000035146	polr2j	protein_coding	E003	exon	5	60776992	60777166	175	+	no	FALSE	TRUE	281.15	0.89441	-0.054	0.083364	244.46	0.45034	-0.13907	2.7155e-07	197.85	0.65846	0.12108	0.01722	500.69	0.96439	0.028043	0.68086	315	337	245	246	568	546	410	125
318280	ENSDARG00000070794	greb1	protein_coding	E006	exon	17	30369610	30369792	183	+	no	FALSE	TRUE	357.46	0.72171	0.10395	2.119e-06	491.4	7.1529e-06	0.60432	7.0688e-07	364.61	0.070415	-0.51839	0.0013126	500.66	0.93654	0.12237	0.44676	480	451	228	308	519	471	516	529
79405	ENSDARG00000016782	huwe1	protein_coding	E017	exon	23	28574477	28574582	106	+	no	FALSE	TRUE	521.05	0.78809	-0.071915	0.00013049	602.61	0.1464	0.24746	0	470.82	0.16436	-0.3179	1.9321e-08	500.62	0.96362	0.084412	0.12027	652	622	393	461	585	454	480	552
234309	ENSDARG00000056090	capza1b	protein_coding	E012	exon	8	27796855	27797703	849	+	no	FALSE	TRUE	1082.5	0.94056	-0.0054534	0.03286	878.96	0.49619	0.19501	0.00073149	780.01	0.23169	-0.23111	0.010476	500.56	0.98485	0.049363	0.95314	1212	1161	939	1083	576	552	398	429
294097	ENSDARG00000063295	myh9a	protein_coding	E021	exon	6	7595630	7595753	124	-	no	FALSE	TRUE	943.09	8.8834e-05	-0.4657	0.00014519	868.7	0.97175	-0.0030304	0	696.47	0.0044167	-0.48372	0	500.55	0.72839	0.26569	0.00027739	1115	1096	703	934	522	499	488	522
71326	ENSDARG00000015206	hnrnpua	protein_coding	E009	exon	17	11334808	11334920	113	-	no	FALSE	TRUE	293.3	0.62537	-0.098818	8.6751e-10	279.42	0.71618	-0.10902	0.00081923	210	0.96036	0.034592	2.4101e-06	500.54	0.82708	-0.26235	0.46859	350	365	228	254	530	598	392	165
52613	ENSDARG00000011597	atxn2l	protein_coding	E001	exon	3	15244628	15244911	284	+	no	FALSE	TRUE	376.98	0.68282	0.1433	1.024e-05	347	0.96664	-0.016195	0.00047499	361.76	0.72995	0.10899	2.6395e-06	500.53	0.7088	0.23215	0.56062	341	392	394	392	466	494	536	318
37703	ENSDARG00000008383	arpc1a	protein_coding	E009	exon	3	40661989	40662079	91	+	no	FALSE	TRUE	899.93	0.8273	0.081466	4.4014e-13	629.88	0.00023151	-0.53512	0	650.74	0.00058115	0.60267	7.4943e-08	500.51	0.90753	-0.14416	0.0052424	895	903	889	947	582	614	337	236
174500	ENSDARG00000039887	c1qbp	protein_coding	E009	exon	5	3603989	3604239	251	-	no	FALSE	TRUE	491.27	0.35941	0.29362	0.03072	272.41	0.21891	-0.48603	1.1934e-11	400.06	0.013332	0.75052	2.2822e-06	500.5	0.56262	-0.37077	0.55928	353	427	525	665	595	562	374	100
543735	ENSDARG00000104861	rprd1a	protein_coding	E007	exon	19	46740566	46741555	990	+	no	FALSE	TRUE	465.47	0.58802	-0.14424	0.62889	392.05	3.8693e-06	-0.64348	7.2059e-06	347.1	0.02792	0.49819	0.01356	500.39	0.80913	-0.23753	0.76731	495	528	384	485	525	550	439	217
213425	ENSDARG00000052480	pdcd11	protein_coding	E003	exon	1	48793558	48793692	135	+	no	FALSE	TRUE	264.64	0.90772	-0.065025	0.026785	226.31	0.05045	0.46867	3.8616e-06	215.9	0.050463	-0.51942	0.00010727	500.37	0.97573	-0.047217	0.20086	273	281	241	277	589	505	430	152
72709	ENSDARG00000015538	znf207a	protein_coding	E008	exon	3	34109451	34109596	146	+	no	FALSE	TRUE	262.77	0.96901	-0.0087187	0.051563	288.81	1.0102e-07	0.84706	7.867e-08	259.64	0.00013377	-0.87379	0.00026202	500.34	0.6903	0.25425	0.26242	284	293	208	284	433	546	514	289
11059	ENSDARG00000003169	magi1b	protein_coding	E008	exon	11	18865254	18865336	83	+	no	FALSE	TRUE	276.86	0.53779	-0.13177	0	339.44	0.63126	-0.13044	0	240.4	0.91585	0.052746	1.5591e-08	500.3	0.82048	-0.13426	0.21988	362	365	181	228	441	603	456	304
52606	ENSDARG00000011594	smarcb1b	protein_coding	E014	exon	21	15515257	15515447	191	+	no	FALSE	TRUE	359.07	0.94339	-0.043417	0.2449	350.74	0.95902	-0.0011846	1.2344e-11	280.92	0.97678	-0.029732	3.123e-07	500.27	0.96343	0.081184	0.12349	410	437	308	306	536	506	470	244
305545	ENSDARG00000069056	ranbp3b	protein_coding	E008	exon	2	53925572	53925672	101	+	no	FALSE	TRUE	450.45	0.64482	-0.11489	0.00025146	484.03	0.5993	-0.10775	0.00058697	398	0.98123	-0.037765	0.00033858	500.25	0.76135	0.22803	0.36484	514	541	372	407	517	402	579	420
213451	ENSDARG00000052480	pdcd11	protein_coding	E016	exon	1	48809440	48809610	171	+	no	FALSE	TRUE	326.59	0.94659	0.029141	0.026785	233.46	0.18879	-0.52719	3.8616e-06	235.85	0.046258	0.5708	0.00010727	500.19	0.80783	-0.21356	0.20086	280	381	295	366	625	510	397	91
483848	ENSDARG00000099786	CABZ01100467.1	protein_coding	E003	exon	KN150305.1	5602	5742	141	-	no	FALSE	TRUE	1010.2	0.85352	0.073993	0.036518	851.05	0.11082	-0.20048	7.1577e-05	782.03	0.21791	0.26541	0.0029171	500.16	0.85171	-0.15502	0.73379	1065	1104	821	1115	619	504	407	509
186192	ENSDARG00000042236	atrx	protein_coding	E004	exon	14	10355014	10355063	50	+	no	FALSE	TRUE	490.46	0.26012	0.27301	0.017568	462.6	0.0078543	-0.63039	0	377.6	5.8156e-07	0.86091	7.4633e-09	500.16	0.32097	-0.47109	0.16405	541	599	428	426	637	493	403	305
80694	ENSDARG00000016981	bcar3	protein_coding	E007	exon	8	15056405	15057108	704	-	no	FALSE	TRUE	277.38	0.93669	-0.11771	0.03169	319.18	0.85439	0.10893	1.871e-07	260.53	0.70082	-0.24844	1.4971e-06	500.09	0.75486	-0.34457	0.20392	376	282	209	265	445	621	436	305
508495	ENSDARG00000101900	xrn2	protein_coding	E012	exon	20	49019480	49019552	73	-	no	FALSE	TRUE	260.21	0.58354	-0.14498	0.022015	269.74	0.19839	-0.30257	1.3064e-06	174.79	0.68702	0.096643	1.0542e-07	500.09	0.93343	-0.099443	0.025331	339	353	171	205	536	586	397	158
41697	ENSDARG00000009170	ctr9	protein_coding	E021	exon	7	66466253	66466492	240	-	no	FALSE	TRUE	409.78	0.92679	-0.028715	0.044294	374.69	0.22519	0.23349	1.1604e-10	354.86	0.50001	-0.30425	2.7497e-06	500.08	0.85194	0.18038	0.26946	422	440	308	497	501	477	523	292
21026	ENSDARG00000005058	ncapd2	protein_coding	E028	exon	2	44920844	44920971	128	-	no	FALSE	TRUE	404.4	0.92341	0.047081	0.0040109	368.55	0.015057	-0.47694	4.0777e-08	274.99	0.020761	0.49806	2.0967e-05	500.04	0.83908	-0.21392	0.11717	512	472	318	348	603	524	401	188
55690	ENSDARG00000012261	eftud2	protein_coding	E008	exon	3	16246802	16246888	87	-	no	FALSE	TRUE	373.85	0.99308	-0.0012024	0.0049571	284.8	0.047787	-0.41641	4.8852e-08	273.15	0.1133	0.41868	1.2918e-08	499.95	0.92204	-0.12259	0.043643	381	400	315	421	573	534	415	130
511632	ENSDARG00000102184	mib1	protein_coding	E007	exon	2	4244222	4244288	67	+	no	FALSE	TRUE	392.88	0.061633	-0.27846	0.0053097	488.72	0.86031	-0.0062328	1.626e-07	338.1	0.39456	-0.26292	0.003377	499.93	0.83464	-0.20252	0.014778	519	530	246	319	556	500	459	436
68861	ENSDARG00000014685	esco2	protein_coding	E008	exon	20	39447448	39447537	90	+	no	FALSE	TRUE	316.56	0.96172	-0.010554	0.056323	330.27	0.60397	-0.12089	0	219.6	0.79869	0.070487	2.3497e-10	499.93	0.96917	-0.044688	0.058337	420	413	207	259	486	592	430	204
388523	ENSDARG00000079688	tnrc6a	protein_coding	E004	exon	3	35368611	35368658	48	+	no	FALSE	TRUE	317.92	0.9609	0.013984	0.15436	382	0.13002	0.2394	0	299.2	0.27868	-0.26876	0	499.84	0.94881	0.16011	0.064732	389	391	235	284	309	599	561	370
521780	ENSDARG00000103004	tpra	protein_coding	E018	exon	2	21168296	21168444	149	-	no	FALSE	TRUE	281.76	0.98372	-0.039171	0	304.79	0.71818	-0.12317	1.7317e-11	251.94	0.85082	0.057604	2.7878e-06	499.8	0.97258	-0.022778	0.013398	312	346	186	308	474	496	526	269
76138	ENSDARG00000016256	nudt3a	protein_coding	E001	exon	23	3768043	3771069	3027	-	no	FALSE	TRUE	904.02	0.071185	-0.35322	2.2417e-05	995.84	0.0006888	-0.65052	0.00023882	505.09	0.095544	0.20866	0.08424	499.79	0.7485	-0.17182	0.6775	1437	1251	491	556	603	542	384	487
464902	ENSDARG00000098272	nipbla	protein_coding	E001	exon	5	7501273	7502398	1126	-	no	FALSE	TRUE	471.73	0.87444	-0.088425	0.0015322	524.1	0.97933	0.028872	6.3322e-07	436.7	0.77551	-0.09724	0.00086146	499.67	0.96812	0.079269	0.28236	515	583	373	451	523	490	493	487
216807	ENSDARG00000053101	prpf38b	protein_coding	E012	exon	2	45810492	45810904	413	-	no	FALSE	TRUE	485.55	0.27244	0.21323	5.4535e-05	371.23	0.30432	-0.24186	2.737e-13	477.41	0.0069347	0.3424	2.7265e-11	499.65	0.9856	0.00082877	0.15454	420	376	551	598	468	461	562	332
65458	ENSDARG00000014013	lbr	protein_coding	E002	exon	20	36496135	36496257	123	-	no	FALSE	TRUE	527.56	0.25453	0.31657	0.0034484	412.86	0.10731	-0.48349	4.4843e-05	365.03	0.00011891	0.81734	1.9864e-09	499.62	0.96572	-0.061847	0.066607	531	626	475	508	561	497	457	170
179115	ENSDARG00000040717	macc1	protein_coding	E003	exon	16	19835160	19837210	2051	+	no	FALSE	TRUE	346.14	0.73124	-0.073155	0.78267	269.12	0.90861	-0.022284	0.021235	284.75	0.86667	-0.075409	0.090294	499.59	0.83339	0.11654	0.32339	343	332	342	380	371	801	329	169
50654	ENSDARG00000011190	fgfr1b	protein_coding	E005	exon	10	42803045	42803217	173	+	no	FALSE	TRUE	207.88	0.94151	0.06479	0.026144	255.62	0.26716	0.28684	0.00025341	201.7	0.77721	-0.39823	1.1103e-07	499.59	0.84278	0.23311	0.0008707	247	262	138	204	462	445	581	257
290846	ENSDARG00000062972	hip1	protein_coding	E024	exon	15	17030603	17030700	98	-	no	FALSE	TRUE	218.83	0.8927	0.086652	0.30916	227.35	0.57466	0.16862	0	193.04	0.86221	-0.15641	0.0019007	499.56	0.93999	0.17227	0.19231	244	256	156	237	450	485	554	194
214926	ENSDARG00000052728	sltm	protein_coding	E011	exon	7	30272803	30272869	67	-	no	FALSE	TRUE	355.97	0.80878	-0.11173	1.2554e-07	376.85	0.36567	-0.16723	1.0585e-05	298.57	0.70532	0.050821	8.3322e-09	499.53	0.98518	0.049374	0.047796	429	424	268	332	417	554	517	304
154192	ENSDARG00000035913	yars	protein_coding	E024	exon	19	31307320	31307959	640	+	no	FALSE	TRUE	770.66	0.49612	-0.25522	0.072696	508.66	0.83236	0.11191	0.060151	614.6	0.11491	-0.3541	0.0025865	499.49	0.99468	0.028051	0.89435	742	643	826	887	590	571	367	240
481345	ENSDARG00000099579	aldh18a1	protein_coding	E018	exon	12	30691890	30694031	2142	+	no	FALSE	TRUE	402.77	0.39332	0.14856	0.086247	367.21	0.73556	-0.059712	0.18505	316.22	0.32433	0.20711	0.16852	499.47	0.32785	-0.39787	0.53409	452	452	333	401	325	914	262	243
87078	ENSDARG00000018192	ubr5	protein_coding	E004	exon	16	52661323	52661436	114	-	no	FALSE	TRUE	441.41	0.90835	-0.094071	0.0046195	415.9	0.019405	-0.71686	4.2218e-07	329.37	0.034245	0.60352	7.7228e-06	499.4	0.20232	-0.48583	0.14158	466	578	332	425	610	558	363	260
50250	ENSDARG00000011079	wdr3	protein_coding	E021	exon	9	21055912	21056023	112	+	no	FALSE	TRUE	355.59	0.96589	-0.036272	0.2856	253.47	0.30086	-0.24198	1.5936e-05	269.39	0.63938	0.19425	0.0003134	499.4	0.93688	0.14082	0.13696	337	359	372	365	528	475	502	115
232812	ENSDARG00000055885	tex10	protein_coding	E013	exon	16	27604323	27604532	210	-	no	FALSE	TRUE	311.51	0.79722	-0.12088	0.66254	312.52	0.57731	0.13491	0.021502	278.05	0.54869	-0.23842	0.0083289	499.34	0.96766	0.074277	0.25655	343	344	298	277	436	557	499	267
50220	ENSDARG00000011079	wdr3	protein_coding	E006	exon	9	21046852	21046930	79	+	no	FALSE	TRUE	302.7	0.56053	-0.18468	0.2856	271.55	1.9558e-05	0.77748	1.5936e-05	262.64	0.00078215	-0.97562	0.0003134	499.2	0.61788	0.44823	0.13696	312	315	246	356	441	474	570	210
52604	ENSDARG00000011594	smarcb1b	protein_coding	E012	exon	21	15512991	15513157	167	+	no	FALSE	TRUE	317.5	0.93909	0.024406	0.2449	319.9	0.37206	0.24656	1.2344e-11	266.03	0.52774	-0.21011	3.123e-07	499.17	0.96316	0.081198	0.12349	388	346	265	293	537	503	469	251
391302	ENSDARG00000079977	nhsb	protein_coding	E016	exon	11	29839232	29842833	3602	+	no	FALSE	TRUE	177.1	0.85293	0.23377	0.13142	169	0.063112	-0.42487	0.111	145.85	0.30185	0.62227	0.74638	499.13	0.89864	-0.022965	0.23321	196	202	130	194	538	459	508	125
211726	ENSDARG00000052139	notch3	protein_coding	E020	exon	3	53285409	53285554	146	-	no	FALSE	TRUE	600.92	0.60267	-0.091614	4.6385e-05	667.81	0.094075	0.29671	0	475.93	0.12235	-0.42719	7.6668e-05	499.08	0.93877	0.12377	0.015569	771	773	403	516	638	447	441	515
167146	ENSDARG00000038432	actr10	protein_coding	E013	exon	20	54416015	54417289	1275	+	no	FALSE	TRUE	924.53	0.7725	0.18824	0.57696	624.54	0.94103	-0.033841	0.0010091	787.21	0.28169	0.13758	0.00023301	499.07	0.91558	-0.11172	0.58053	852	744	976	1143	670	510	359	371
29810	ENSDARG00000006766	snd1	protein_coding	E014	exon	4	19627218	19627321	104	-	no	FALSE	TRUE	868.7	0.86082	0.10384	0.0038904	730.33	0.71261	-0.036742	0	748.79	0.49859	0.13379	1.4609e-08	499.01	0.049388	-0.47019	1.435e-06	798	927	766	1026	645	443	439	536
138532	ENSDARG00000031894	lef1	protein_coding	E016	exon	1	49258381	49259519	1139	+	no	FALSE	TRUE	206.05	0.33932	0.17732	0.098882	197.29	0.0026145	-0.617	6.1775e-05	168.69	0.0020099	0.6639	0.0046929	498.98	0.98535	0.036754	0.34523	241	225	172	200	429	477	576	145
211204	ENSDARG00000052063	col4a5	protein_coding	E053	exon	7	50918052	50919201	1150	+	no	FALSE	TRUE	1596.9	0.20205	-0.20589	2.9787e-13	1499.5	0.21704	-0.2095	8.5664e-12	1080.6	0.8799	-0.060867	1.9482e-11	498.87	0.96098	-0.021014	0.0012716	1948	2021	1172	1387	824	320	411	789
238506	ENSDARG00000056649	htatsf1	protein_coding	E010	exon	10	26705064	26705530	467	+	no	FALSE	TRUE	418.94	0.6781	0.10992	0.22961	344.85	0.56168	0.16055	0.030948	346.92	0.90765	-0.031141	0.076392	498.86	0.72479	-0.18967	0.67068	414	431	424	422	545	525	442	231
198892	ENSDARG00000044491	kif20a	protein_coding	E004	exon	21	34854357	34854606	250	-	no	FALSE	TRUE	347.67	0.54783	0.194	0.82936	322.28	0.26373	-0.20862	2.607e-05	265.92	0.23331	0.3089	0.0066565	498.84	0.95545	-0.078817	0.83582	405	397	268	347	550	578	390	207
72228	ENSDARG00000015427	hdac1	protein_coding	E002	exon	19	30221400	30221483	84	+	no	FALSE	TRUE	320.33	0.88545	0.061835	0.00013927	256.11	0.328	-0.31062	2.0165e-05	223.94	0.24165	0.37565	2.641e-08	498.84	0.66867	-0.3103	0.5545	373	335	258	337	561	541	415	113
93555	ENSDARG00000019529	parp1	protein_coding	E015	exon	20	43784201	43784284	84	+	no	FALSE	TRUE	360.71	0.53043	0.13814	0.076791	316.4	0.11475	0.38054	1.4064e-12	274.59	0.55134	-0.27444	1.2703e-05	498.82	0.96663	-0.058615	0.41908	399	405	295	368	600	438	478	191
246101	ENSDARG00000057830	dnmt3bb.2	protein_coding	E013	exon	23	17063054	17063133	80	-	no	FALSE	TRUE	157.73	0.65919	0.1606	1.0965e-05	131.76	0.036111	-0.68265	2.2624e-06	117.48	0.0048015	0.83975	3.1064e-05	498.76	0.67628	-0.32782	1.7431e-07	161	184	140	155	588	543	392	72
263981	ENSDARG00000060249	wdr44	protein_coding	E016	exon	5	36733530	36734142	613	-	no	FALSE	TRUE	343.56	0.99552	-0.0082786	0.54841	288.49	0.92655	0.049309	0.1118	287.25	0.90162	-0.063235	0.015951	498.74	0.96072	-0.05189	0.48575	370	328	282	414	531	519	458	200
229189	ENSDARG00000055357	leo1	protein_coding	E007	exon	18	39332349	39332497	149	-	no	FALSE	TRUE	350.46	0.3348	-0.23111	0.49496	357.2	0.083431	-0.28976	0.015003	279.22	0.81528	0.12844	0.062484	498.58	0.99222	-0.020342	0.83481	428	415	261	327	473	405	606	263
201074	ENSDARG00000044943	npepps	protein_coding	E001	exon	11	12124734	12126496	1763	-	no	FALSE	TRUE	1008.6	0.00064134	-0.25156	0.0010857	956.08	1.6137e-06	-0.45727	2.9156e-06	690.55	0.28079	0.18723	0.0065912	498.53	0.68059	-0.25102	0.59889	1268	1240	716	902	648	471	410	520
372390	ENSDARG00000078214	mybbp1a	protein_coding	E002	exon	5	8208354	8208539	186	-	no	FALSE	TRUE	291.65	0.006728	-0.34335	1.5687e-07	306.69	0.29201	0.26596	9.1981e-06	219.84	0.0056449	-0.60079	2.0089e-08	498.53	0.64184	0.328	0.069847	379	361	214	239	485	474	534	214
72127	ENSDARG00000015392	dhx15	protein_coding	E006	exon	7	71056204	71056312	109	-	no	FALSE	TRUE	408.32	0.9612	0.033315	0.013342	368.94	0.67729	0.138	0	361.49	0.79804	-0.10794	3.1765e-06	498.5	0.96664	0.071936	0.0064864	394	443	373	443	489	487	519	296
282463	ENSDARG00000062152	chaf1a	protein_coding	E007	exon	22	22262206	22262452	247	-	no	FALSE	TRUE	518.43	0.84053	-0.072209	1.4636e-05	522.65	0.0076462	-0.42157	0.00018167	368.13	0.15009	0.32028	4.0401e-05	498.39	0.98989	0.071311	0.72607	665	653	397	404	515	503	484	323
73174	ENSDARG00000015649	rap2c	protein_coding	E003	exon	14	30641856	30642697	842	-	no	FALSE	TRUE	741.77	0.79833	-0.085949	0.96836	645.91	0.13657	-0.32196	0.0045839	583.02	0.24417	0.19973	0.20406	498.38	0.92053	0.093154	0.9924	759	853	642	757	479	482	531	411
200799	ENSDARG00000044874	zgc:92107	protein_coding	E006	exon	11	24773163	24773389	227	+	no	FALSE	TRUE	523.1	0.13306	-0.28864	0.017158	628.36	2.7312e-09	0.76584	0	496.37	1.0811e-06	-1.1986	0	498.38	0.29148	0.37409	0.44159	664	612	378	484	515	407	571	614
28734	ENSDARG00000006524	supt6h	protein_coding	E022	exon	21	26006519	26006656	138	+	no	FALSE	TRUE	406.93	0.60971	0.34267	0.0022018	338.61	0.58874	-0.25845	1.2938e-05	312.99	0.18617	0.5985	1.6733e-05	498.34	0.9105	-0.15928	0.3596	384	486	315	470	556	471	481	197
287905	ENSDARG00000062650	rif1	protein_coding	E022	exon	9	22982338	22982605	268	+	no	FALSE	TRUE	379.61	0.88085	0.037491	2.1688e-10	399.41	0.91749	0.070325	4.3254e-14	239.21	0.94356	-0.055696	1.457e-05	498.19	0.97861	0.092459	0.079326	525	523	220	295	633	495	399	217
319015	ENSDARG00000070898	si:ch211-262h13.3	protein_coding	E007	exon	22	38813049	38813154	106	-	no	FALSE	TRUE	203.89	0.91745	-0.047566	0.4791	160.76	0.53498	0.20804	5.1847e-05	161.35	0.47148	-0.28531	2.0186e-06	498.17	0.61033	0.29152	0.26304	230	183	198	213	435	518	532	94
35106	ENSDARG00000007836	ctsla	protein_coding	E001	exon	5	44204638	44204758	121	+	no	FALSE	TRUE	254.16	0.94164	0.041683	8.592e-05	143.67	3.0147e-08	-1.7436	0	184.94	3.5918e-08	1.8307	0	498.12	0.96692	-0.093655	0.00071645	208	240	199	382	442	535	511	26
47783	ENSDARG00000010487	sae1	protein_coding	E001	exon	15	23787355	23787636	282	+	no	FALSE	TRUE	358.86	0.19799	-0.22138	0.049186	259.76	0.00070484	-0.63752	0.00098012	253.02	0.066659	0.42483	1.2586e-11	498.11	0.93962	0.18954	0.82755	344	399	329	381	625	463	434	96
383379	ENSDARG00000079233	E2F2	protein_coding	E001	exon	17	27225056	27226322	1267	-	no	FALSE	TRUE	398.82	0.74421	-0.18297	0.89186	399.46	1.2995e-12	-0.97237	1.7662e-12	235.85	0.017475	0.85613	0.05119	498.08	0.92868	-0.22285	0.2119	574	521	230	317	581	483	450	183
299572	ENSDARG00000067958	sh3gl1a	protein_coding	E010	exon	2	49776443	49777228	786	+	no	FALSE	TRUE	290.01	0.31525	0.26992	0.38353	168.17	0.041428	-0.55736	0.019026	242.16	0.0096015	0.76796	0.0054304	498.04	0.23096	-0.46852	0.32509	208	254	348	349	546	739	245	76
192148	ENSDARG00000043185	mllt1a	protein_coding	E001	exon	8	20162070	20165312	3243	-	no	FALSE	TRUE	682.13	0.86364	0.050079	0.0034482	621.87	0.00162	-0.43148	0.00052973	563.29	0.003321	0.4634	0.0081032	498.02	0.99726	0.0097536	0.91231	741	740	590	698	590	442	480	448
113197	ENSDARG00000024561	nolc1	protein_coding	E023	exon	13	4863684	4863799	116	-	no	FALSE	TRUE	274.85	0.89276	-0.068008	0.027207	188.65	0.40309	-0.36403	0	228.06	0.40432	0.26586	8.2777e-14	498.02	0.8456	0.17388	0.0057947	229	261	291	324	464	464	558	106
296006	ENSDARG00000063535	chd4a	protein_coding	E004	exon	19	5090960	5091155	196	-	no	FALSE	TRUE	479.24	0.58244	0.14205	0.045631	429.36	0.14446	-0.25375	1.2668e-06	404.54	0.11198	0.41235	8.1557e-14	498.01	0.78376	-0.27751	0.45533	507	505	396	538	523	527	455	317
377738	ENSDARG00000078694	phlpp1	protein_coding	E015	exon	2	266609	270509	3901	+	no	FALSE	TRUE	532.92	0.00014947	-0.61932	0.0002467	1083.9	7.4506e-05	0.37671	1.2284e-08	927.37	1.8176e-07	-1.1969	2.8083e-07	497.99	7.0101e-06	0.89057	8.5881e-06	667	624	354	536	386	319	750	1724
222901	ENSDARG00000054259	nat10	protein_coding	E003	exon	18	38239259	38239332	74	-	no	FALSE	TRUE	222.09	0.12638	-0.39952	8.3913e-09	205.78	0.49561	-0.24911	0.00020883	149.97	0.781	-0.14776	1.7183e-05	497.98	0.85734	0.26449	0.59888	285	263	170	189	454	521	514	106
112944	ENSDARG00000024488	top2a	protein_coding	E040	exon	12	10697408	10697524	117	+	no	FALSE	TRUE	703.65	0.97912	-0.012475	1.3442e-05	780.22	0.89972	-0.028256	3.3503e-09	495.12	0.9993	0.00081637	2.6309e-07	497.97	0.91622	0.16767	0.26259	956	961	370	613	614	461	444	519
236056	ENSDARG00000056318	kansl2	protein_coding	E009	exon	23	24677407	24677570	164	+	no	FALSE	TRUE	393.48	0.29478	-0.28463	0.093835	445.52	0.099363	0.29331	7.1293e-10	376.64	0.047836	-0.62039	1.8565e-10	497.91	0.72111	0.35645	0.65372	479	429	358	332	405	490	580	433
109523	ENSDARG00000023190	kpna4	protein_coding	E019	exon	15	1657378	1657576	199	-	no	FALSE	TRUE	330.56	0.32907	-0.21104	0.0010643	310.17	0.38734	0.23379	0.0028201	275.4	0.090743	-0.45717	2.9538e-05	497.91	0.19163	0.48295	0.21836	336	392	279	336	441	522	523	231
53949	ENSDARG00000011863	ptk7a	protein_coding	E003	exon	22	38410984	38411135	152	-	no	FALSE	TRUE	196.73	0.77949	0.10091	0.030686	173.78	0.8121	0.0199	0.00013031	170.58	0.58153	0.046385	1.2041e-06	497.91	0.96777	-0.053648	0.029923	188	215	174	220	438	529	519	133
315588	ENSDARG00000070432	ino80	protein_coding	E032	exon	20	28443851	28444053	203	-	no	FALSE	TRUE	261.27	0.80419	-0.12059	0	281.92	0.52106	0.24338	0	298.51	0.19039	-0.3639	2.0232e-09	497.89	0.91789	0.1943	0.094264	225	267	273	287	385	506	581	334
198583	ENSDARG00000044422	acvr2b	protein_coding	E015	exon	24	41356729	41357143	415	-	no	FALSE	TRUE	634.36	0.72227	-0.19421	0.0062215	617.88	0.0030716	-0.18125	4.1112e-08	509.47	0.5909	-0.098771	5.9745e-07	497.87	0.4093	0.37691	0.39437	712	758	439	682	562	406	534	446
218295	ENSDARG00000053395	cdkn2aipnl	protein_coding	E006	exon	21	45338445	45338550	106	-	no	FALSE	TRUE	273.84	0.76392	-0.081129	0.86557	215.89	0.31988	0.25575	1.2523e-05	234.15	0.16901	-0.31765	1.4727e-07	497.81	0.84861	0.1778	0.79281	256	267	267	315	523	554	430	149
29357	ENSDARG00000006624	ppp2r2ab	protein_coding	E013	exon	10	18938747	18938924	178	+	no	FALSE	TRUE	511.17	0.94098	0.050666	0.0048557	480.77	0.71135	0.10766	7.907e-05	479.26	0.90441	-0.11046	0.0046937	497.74	0.967	0.053918	0.43245	528	504	474	562	467	497	525	429
73774	ENSDARG00000015822	sesn3	protein_coding	E008	exon	15	35220623	35220813	191	+	no	FALSE	TRUE	636.93	0.93956	-0.056568	1.5147e-05	118.44	0.06849	-0.80245	2.8697e-09	677.07	0.090676	0.80176	0.012625	497.7	0.45916	-0.36231	0.00027676	132	198	841	1334	455	591	449	50
211895	ENSDARG00000052158	il23r	protein_coding	E019	exon	6	34910908	34911480	573	+	no	FALSE	TRUE	3.5813	NA	-1.2586	NA	5.0889	0.9242	-0.75072	0.99788	1.7564	NA	-0.44257	NA	497.65	0.56852	-0.21693	0.45935	4	9	1	1	408	822	276	3
345860	ENSDARG00000075707	nid2a	protein_coding	E007	exon	17	14800209	14800338	130	-	no	FALSE	TRUE	545.51	0.94864	0.022175	0.00087736	343.2	0.0027149	-0.77036	0	393.46	0.00015551	0.76357	1.5942e-13	497.59	0.74041	-0.24079	1.0214e-05	428	598	507	670	686	386	455	94
256834	ENSDARG00000059398	myef2	protein_coding	E020	exon	18	5566960	5567076	117	-	no	FALSE	TRUE	353.1	0.74336	-0.096016	2.4542e-05	380.94	0.00851	0.48693	4.3572e-14	287.51	0.008195	-0.59271	1.7622e-07	497.57	0.74011	0.33885	0.2109	471	403	244	327	489	460	541	299
65057	ENSDARG00000013946	ivns1abpb	protein_coding	E017	exon	2	23733169	23733353	185	-	no	FALSE	TRUE	399.46	0.28407	0.32768	2.5995e-09	416.66	0.58515	-0.1266	0.00033662	273.16	0.22696	0.40031	0.0025533	497.56	0.62476	-0.32267	0.26147	513	545	237	347	625	511	389	252
250765	ENSDARG00000058471	plk1	protein_coding	E011	exon	1	8472736	8472802	67	+	no	FALSE	TRUE	395.85	0.64885	-0.15625	8.5242e-06	358.48	0.91364	-0.041629	0.00012638	276.65	0.75695	-0.14519	1.0311e-10	497.56	0.98573	-0.046759	0.19068	495	451	286	385	595	529	396	191
526044	ENSDARG00000103409	uhrf1	protein_coding	E011	exon	22	3968147	3968270	124	-	no	FALSE	TRUE	514.81	0.99048	0.034375	0	517.95	0.53996	-0.23548	0	360.9	0.57146	0.21591	1.9765e-05	497.54	0.82091	-0.16147	0.063424	592	723	350	444	542	538	429	313
132215	ENSDARG00000030155	ssbp3b	protein_coding	E006	exon	8	17989161	17989250	90	+	no	FALSE	TRUE	240.73	0.51355	0.13066	0.00017008	222.13	0.020178	0.51204	1.0615e-09	218.3	0.23363	-0.4097	0.018037	497.53	0.94833	0.10935	0.98503	238	254	215	268	414	640	436	187
213868	ENSDARG00000052553	lig3	protein_coding	E008	exon	5	60175316	60175484	169	+	no	FALSE	TRUE	255.86	0.97938	-0.02116	0.026681	253.35	0.4472	0.21513	0.00020037	203.2	0.50667	-0.24235	2.2375e-05	497.35	0.81417	0.20624	0.88249	297	307	192	248	448	500	536	182
256799	ENSDARG00000059398	myef2	protein_coding	E002	exon	18	5553439	5553490	52	-	no	FALSE	TRUE	393.43	0.0033319	0.41321	2.4542e-05	343.15	0.38316	0.24919	4.3572e-14	325.41	0.51874	0.15467	1.7622e-07	497.33	0.55386	0.38857	0.2109	406	421	338	431	495	442	552	240
55720	ENSDARG00000012261	eftud2	protein_coding	E023	exon	3	16258329	16258364	36	-	no	FALSE	TRUE	317.88	0.96332	0.014558	0.0049571	264.45	0.47399	0.20705	4.8852e-08	255.91	0.6946	-0.18714	1.2918e-08	497.22	0.94281	0.093779	0.043643	311	348	302	325	562	489	457	169
59163	ENSDARG00000012892	ammecr1	protein_coding	E002	exon	21	44687082	44687178	97	-	no	FALSE	TRUE	390.48	0.028849	-0.26655	0.00348	389.19	0.080682	-0.26849	7.7314e-08	275.18	0.95056	0.022501	0.00099355	497.2	0.93819	0.15586	0.91888	498	491	279	330	432	553	500	235
250711	ENSDARG00000058467	prpf40a	protein_coding	E022	exon	9	4746654	4746740	87	+	no	FALSE	TRUE	393.05	0.55356	-0.1751	0.0048052	372.15	0.030175	-0.46416	0	296.28	0.29212	0.32006	5.7971e-10	497.17	0.98948	-0.025556	0.61498	508	420	294	382	490	480	521	238
268071	ENSDARG00000060697	kmt2bb	protein_coding	E034	exon	15	37624100	37624299	200	-	no	FALSE	TRUE	310.17	0.87297	-0.13875	4.3651e-07	491	0.022563	0.66654	9.5517e-06	412.64	1.0593e-05	-0.81846	1.8653e-05	497.17	0.95471	0.13501	0.099926	423	321	245	276	395	503	574	665
521826	ENSDARG00000103004	tpra	protein_coding	E041	exon	2	21188607	21188734	128	-	no	FALSE	TRUE	256.67	0.9817	-0.022338	0	293.97	0.69814	0.1185	1.7317e-11	246.82	0.80322	-0.1674	2.7878e-06	497.16	0.96633	0.099455	0.013398	314	282	201	249	427	502	550	288
180480	ENSDARG00000041081	suv420h1	protein_coding	E002	exon	18	21125342	21125639	298	+	no	FALSE	TRUE	453.24	0.5776	-0.098013	0.53943	407	0.58412	-0.10576	0.0085091	363.53	0.98574	-0.01877	0.17549	497.13	0.9848	0.0074844	0.36638	511	482	395	452	475	549	470	276
345901	ENSDARG00000075707	nid2a	protein_coding	E028	exon	17	14841588	14841833	246	-	no	FALSE	TRUE	479.82	0.49632	-0.13285	0.00087736	331	0.057499	-0.39247	0	342.69	0.35559	0.22851	1.5942e-13	497.12	0.73868	-0.29158	1.0214e-05	432	526	412	574	723	365	444	114
5983	ENSDARG00000002082	csnk2a1	protein_coding	E002	exon	16	31484274	31484363	90	-	no	FALSE	TRUE	296.56	0.99731	0.023629	0.0036056	303.79	0.080519	0.34515	0	253.46	0.24112	-0.34269	0.054701	497.11	0.899	-0.11109	0.087929	345	340	226	298	500	522	475	247
195489	ENSDARG00000043797	cdc5l	protein_coding	E008	exon	17	4923238	4923426	189	+	no	FALSE	TRUE	319.38	0.77739	0.084188	0.021131	293.67	0.76056	0.13217	4.4627e-08	275.28	0.9965	0.010266	1.2889e-05	497.06	0.97574	-0.046523	0.21021	347	330	264	356	475	519	497	228
131599	ENSDARG00000030022	nup188	protein_coding	E044	exon	21	4441642	4442080	439	+	no	FALSE	TRUE	433.81	0.97216	0.026968	0.17662	371.99	0.4717	-0.17056	0.00017507	345.36	0.4524	0.15688	4.0178e-05	497.02	0.72665	0.25251	0.033379	417	508	376	459	549	440	511	239
22703	ENSDARG00000005451	gdi2	protein_coding	E007	exon	4	11474187	11474286	100	+	no	FALSE	TRUE	957.87	0.99594	-0.026763	0.30565	757.52	0.0054766	-0.40148	0.0083117	650.36	0.032688	0.33815	0.0027408	496.98	0.98962	-0.080954	0.59826	1024	1113	752	1010	602	486	428	302
134212	ENSDARG00000030700	ctps1a	protein_coding	E019	exon	19	16122504	16122736	233	+	no	FALSE	TRUE	288.57	0.061313	0.33605	0.010796	164.42	3.2068e-11	-1.8847	4.5418e-11	209.78	8.9894e-16	2.2039	0	496.95	0.46337	-0.71599	0.72488	236	275	296	354	707	515	320	31
396403	ENSDARG00000086764	mdc1	protein_coding	E006	exon	16	10446443	10447707	1265	+	no	FALSE	TRUE	508.86	0.97188	0.01498	0.0036163	580.51	0.89273	-0.0016428	0.015869	391.94	0.99787	-0.074673	0.00015981	496.89	0.97434	0.037075	0.84239	703	650	312	426	512	457	524	440
213870	ENSDARG00000052553	lig3	protein_coding	E009	exon	5	60176862	60177017	156	+	no	FALSE	TRUE	274.17	0.39317	0.18918	0.026681	247.97	0.8096	0.097214	0.00020037	219.12	0.76821	0.085918	2.2375e-05	496.88	0.98062	-0.041331	0.88249	293	312	222	288	517	499	482	168
388715	ENSDARG00000079717	rbm12b	protein_coding	E002	exon	16	16324645	16325603	959	-	no	FALSE	TRUE	480.28	0.87227	0.092535	0.27332	356.85	7.6535e-07	-0.7249	1.2022e-06	357.08	0.012654	0.85579	7.2699e-08	496.82	0.3964	-0.19283	0.63365	472	505	401	570	644	562	326	164
55327	ENSDARG00000012141	papolg	protein_coding	E026	exon	13	25708893	25709060	168	-	no	FALSE	TRUE	401.8	0.22206	0.28672	8.5361e-06	340	0.017994	-0.52099	3.1706e-08	305.51	2.8322e-05	0.81205	7.3366e-06	496.76	0.72842	-0.31949	0.65784	413	462	358	397	604	509	405	197
254580	ENSDARG00000058992	cers2b	protein_coding	E005	exon	16	1362685	1362742	58	+	no	FALSE	TRUE	85.466	0.10775	0.53418	0.24632	51.144	0.96014	-0.01148	4.5086e-14	75.728	0.29424	0.43313	0.0002979	496.72	0.36946	-0.35284	0.5945	52	79	77	136	501	531	465	30
533146	ENSDARG00000103994	ppiab	protein_coding	E003	exon	10	45503284	45503372	89	+	no	FALSE	TRUE	1596.1	0.47295	-0.054738	0.021652	1414	0.83424	-0.00088038	2.0229e-07	1229.4	0.53275	-0.11069	0	496.68	0.90702	0.12387	0.25036	1709	1846	1326	1608	593	452	465	881
151950	ENSDARG00000035559	tp53	protein_coding	E012	exon	5	23588548	23588657	110	+	no	FALSE	TRUE	1774	0.85171	0.019748	0	471.47	0.22877	0.1906	8.0434e-10	2007.8	0.38687	-0.15751	4.3446e-13	496.66	0.99488	-0.023305	0.39873	473	466	2524	3496	543	529	434	474
16224	ENSDARG00000004174	cnot1	protein_coding	E014	exon	25	17237134	17237253	120	+	no	FALSE	TRUE	385.17	0.78682	0.097423	5.1993e-06	348.8	0.034917	-0.38544	0	298.22	0.029352	0.41474	1.4256e-08	496.65	0.84591	-0.15102	0.01842	435	433	324	374	555	490	460	224
291247	ENSDARG00000062997	hyal2b	protein_coding	E006	exon	22	10658152	10658538	387	+	no	FALSE	TRUE	213.47	0.35602	-0.23738	0.024045	177.18	0.64517	0.14286	0.051768	184.05	0.19646	-0.42359	0.034823	496.65	0.52396	0.35018	0.7956	202	218	189	255	453	476	552	129
196164	ENSDARG00000043960	rpf2	protein_coding	E002	exon	20	163475	163619	145	-	no	FALSE	TRUE	330	0.77822	-0.053616	0.00014653	255.17	0.014029	0.64343	9.6588e-06	311.58	0.026304	-0.65162	3.4531e-05	496.56	0.81824	0.16595	0.78588	274	295	310	451	522	464	509	212
89183	ENSDARG00000018698	carm1	protein_coding	E010	exon	3	34029684	34029743	60	+	no	FALSE	TRUE	403.59	0.74278	0.073082	0.0014731	333.62	9.739e-06	-0.71854	2.0099e-13	303.5	1.39e-05	0.74787	1.2803e-08	496.55	0.49337	-0.28996	0.22076	469	403	379	384	565	501	442	184
437971	ENSDARG00000094160	si:ch73-160h15.3	protein_coding	E001	exon	1	46139577	46140346	770	-	no	FALSE	TRUE	112.45	0.92813	-0.040034	1	65.365	0.36271	-0.25679	0.85805	96.394	0.43223	0.2742	0.83709	496.49	0.90023	-0.14976	0.99391	92	83	137	137	477	873	173	33
78677	ENSDARG00000016691	cd9b	protein_coding	E002	exon	4	4226319	4226474	156	-	no	FALSE	TRUE	458.79	0.90121	0.063567	0.00013238	209.1	3.0203e-05	-1.0215	3.5843e-11	381.28	4.1698e-05	1.1044	0	496.47	0.064356	-0.60813	0.00053841	286	352	561	629	736	631	191	48
22858	ENSDARG00000005458	csnk1g2a	protein_coding	E002	exon	2	23392723	23393427	705	+	no	FALSE	TRUE	553.95	0.79416	0.08682	0.27564	479.92	0.17457	-0.21643	6.8795e-05	448.17	0.22976	0.33073	0.12286	496.41	0.68743	-0.24824	0.717	607	570	531	534	524	485	488	321
468046	ENSDARG00000098529	ccne2	protein_coding	E010	exon	16	40632584	40632814	231	+	no	FALSE	TRUE	340.49	0.72213	0.19303	0.023847	314.8	0.001465	-0.70847	0.0038268	230.32	0.007924	0.91477	2.8524e-05	496.39	0.98052	-0.054308	0.62714	390	448	245	309	529	463	504	162
152377	ENSDARG00000035625	snrnp27	protein_coding	E005	exon	5	13276440	13276566	127	-	no	FALSE	TRUE	337.16	0.99193	0.012737	0.71054	264.44	0.010064	0.50404	1.0943e-05	276.38	0.084325	-0.48886	1.3985e-06	496.3	0.7088	0.23297	0.13609	308	355	304	397	470	574	449	166
254595	ENSDARG00000058993	rock1	protein_coding	E002	exon	2	2976746	2977619	874	+	no	FALSE	TRUE	700.15	0.83537	0.049256	1.6315e-13	715.21	0.64675	0.11344	1.2495e-13	650.33	0.90442	-0.099138	0	496.24	0.97464	-0.014563	0.5605	739	781	625	695	585	441	480	649
20590	ENSDARG00000004948	bccip	protein_coding	E005	exon	12	44825050	44825130	81	-	no	FALSE	TRUE	545.65	0.76974	-0.080487	0.43449	377.45	0.015849	-0.41911	1.2508e-05	410.98	0.090443	0.34006	0.00014819	496.22	0.91832	-0.099938	0.65117	494	559	497	656	563	494	449	159
501967	ENSDARG00000101332	uba2	protein_coding	E021	exon	25	12726620	12726703	84	-	no	FALSE	TRUE	303.14	0.25381	0.24763	0.033683	274.37	0.025907	0.4475	2.3957e-08	255.14	0.57939	-0.25397	1.3986e-08	496.12	0.9647	0.089166	0.33379	314	332	290	291	561	555	395	203
74453	ENSDARG00000015930	rwdd1	protein_coding	E005	exon	16	32245624	32245767	144	-	no	FALSE	TRUE	518.54	0.49785	-0.12128	0.48732	422.36	0.84319	-0.061947	0.013028	400.95	0.81216	-0.074895	0.057126	496.04	0.71764	0.19029	0.86318	571	519	442	572	497	485	508	243
73266	ENSDARG00000015674	msx3	protein_coding	E002	exon	13	24532708	24534218	1511	+	no	FALSE	TRUE	1112.6	0.99847	-0.00054199	1	1047.6	4.0249e-06	-0.28035	7.5158e-06	810.44	0.00035784	0.31311	0.0007429	496.02	0.75939	-0.083991	0.77072	1347	1320	834	1041	593	546	378	629
98879	ENSDARG00000020527	nup62l	protein_coding	E005	exon	14	10322248	10322541	294	+	no	FALSE	TRUE	411.41	0.77506	-0.1364	0.050097	396.77	0.48636	0.2198	0.00069308	321.78	0.49591	-0.36714	0.0041874	495.98	0.89037	0.15264	0.46198	442	520	301	416	570	484	452	273
58925	ENSDARG00000012848	arih2	protein_coding	E004	exon	8	26019078	26019420	343	+	no	FALSE	TRUE	349.44	0.8994	-0.12686	0.56518	344.48	0.99089	0.005522	0.014919	286.94	0.83019	-0.15996	0.0070055	495.96	0.93393	-0.10252	0.47562	356	449	298	318	507	485	500	259
294099	ENSDARG00000063295	myh9a	protein_coding	E022	exon	6	7597224	7597361	138	-	no	FALSE	TRUE	919.48	0.0013287	-0.28741	0.00014519	824.04	0.39062	0.16133	0	723.34	0.0035854	-0.47154	0	495.95	0.32931	0.3954	0.00027739	1001	1036	723	982	530	452	512	539
786	ENSDARG00000000394	matr3l1.1	protein_coding	E019	exon	14	24795878	24795936	59	-	no	FALSE	TRUE	295.25	0.64435	0.20499	2.4595e-05	219.57	0.093676	-0.5387	0.00041685	217.14	0.00573	0.6901	5.8687e-08	495.93	0.97643	-0.044675	0.53116	282	323	291	297	531	525	445	98
296888	ENSDARG00000063627	bop1	protein_coding	E017	exon	19	3096134	3096292	159	-	no	FALSE	TRUE	355.48	0.16089	-0.27813	0.00033647	328.89	0.081271	-0.15479	1.1742e-12	290.19	0.90228	-0.3907	1.5621e-13	495.89	0.96685	-0.02769	0.5925	400	386	314	343	457	542	487	235
172676	ENSDARG00000039424	snrpb2	protein_coding	E002	exon	1	51067724	51068136	413	-	no	FALSE	TRUE	302.95	0.058297	0.301	0.12749	189.9	0.045965	-0.4843	4.4525e-09	240.1	0.00080918	0.75121	8.5426e-07	495.89	0.19455	-0.39904	0.30935	266	264	335	351	547	595	369	80
482147	ENSDARG00000099653	CABZ01113954.1	protein_coding	E006	exon	KN149818.1	13277	13419	143	-	no	FALSE	TRUE	548.12	0.50437	-0.21378	0.38658	552.76	0.068917	0.44561	8.4056e-14	561.34	0.045338	-0.62084	0	495.88	0.73552	0.54867	0.22746	537	547	521	610	432	484	559	568
3478	ENSDARG00000001558	kifc1	protein_coding	E006	exon	19	7073626	7073722	97	+	no	FALSE	TRUE	406.17	0.31429	0.2327	0.0001227	364.71	0.71247	0.13544	9.7705e-06	330.97	0.69949	0.096654	0.00043839	495.87	0.82839	-0.20019	0.83273	398	482	385	380	524	597	385	254
124952	ENSDARG00000028198	ube2v2	protein_coding	E002	exon	24	35639012	35639137	126	-	no	FALSE	TRUE	335.12	0.67715	-0.24539	5.2842e-07	345.57	0.52878	-0.27634	9.5507e-11	189.11	0.91178	0.12199	0.86929	495.86	0.89782	0.019911	0.44213	485	468	205	222	466	532	489	154
527905	ENSDARG00000103554	notch1a	protein_coding	E019	exon	21	4627410	4627529	120	-	no	FALSE	TRUE	470.93	0.82181	0.060055	0.018944	465.15	0.01976	-0.63259	0	359.24	2.5574e-05	0.65516	5.7155e-07	495.8	0.84733	-0.1054	1.1399e-06	516	620	340	448	602	488	423	314
224452	ENSDARG00000054570	smg1	protein_coding	E010	exon	3	30992568	30993040	473	-	no	FALSE	TRUE	367.18	0.8388	0.064329	0.00089247	342.58	0.82314	0.075151	1.0431e-06	323.95	0.99733	-0.016704	0.0069393	495.76	0.99385	-0.020368	0.067283	373	400	330	385	596	482	433	278
123616	ENSDARG00000027750	dpp7	protein_coding	E005	exon	5	28560732	28560871	140	+	no	FALSE	TRUE	199.59	0.92342	-0.061499	0.71959	132.65	0.80647	-0.152	0.18705	158.2	0.89449	0.11103	0.019526	495.72	0.60944	0.29474	1.5612e-05	196	166	209	232	457	429	589	62
220123	ENSDARG00000053656	lypla2	protein_coding	E013	exon	19	44300680	44300848	169	+	no	FALSE	TRUE	425.74	0.0035244	0.29878	1.1923e-07	310.25	0.58937	-0.13957	2.3796e-13	346.93	0.019011	0.42542	7.6418e-11	495.59	0.99701	0.034441	0.88164	390	411	419	497	544	461	492	178
162618	ENSDARG00000037503	thoc2	protein_coding	E035	exon	14	12166107	12166326	220	+	no	FALSE	TRUE	404.27	2.4335e-05	-0.47234	3.8581e-10	531.96	0.83155	-0.01058	4.7794e-09	337.71	0.042971	-0.45332	3.2417e-11	495.59	0.94341	-0.12472	0.13702	593	554	244	274	485	591	420	471
31483	ENSDARG00000007141	psmc3	protein_coding	E008	exon	7	38411874	38412011	138	+	no	FALSE	TRUE	713.42	0.96579	0.0040463	0.021307	463.88	0.0048392	-0.47698	0.014045	532.23	0.011221	0.44428	0.017086	495.57	0.92225	-0.12003	0.8594	650	686	701	840	621	492	404	165
28853	ENSDARG00000006526	fn1b	protein_coding	E046	exon	1	4838594	4838776	183	-	no	FALSE	TRUE	192.1	0.58269	-0.16683	0.032277	179.9	0.0019317	-1.0259	0.0051784	79.657	0.050236	0.86762	0.00097765	495.54	0.28459	-0.46416	0.17282	247	320	98	129	778	365	397	28
162612	ENSDARG00000037503	thoc2	protein_coding	E032	exon	14	12159370	12159557	188	+	no	FALSE	TRUE	429.91	0.10045	-0.33548	3.8581e-10	537.74	0.63068	-0.087146	4.7794e-09	354.25	0.48393	-0.24029	3.2417e-11	495.44	0.95708	0.10504	0.13702	567	614	266	321	508	519	467	460
10781	ENSDARG00000003098	kdm5bb	protein_coding	E002	exon	8	28287441	28288013	573	-	no	FALSE	TRUE	603.11	0.3618	-0.15075	6.9243e-05	544.75	0.16812	-0.23508	1.0686e-05	410.74	0.71951	0.0865	3.2047e-06	495.39	0.99001	0.054031	0.13836	728	730	439	567	581	475	450	275
464647	ENSDARG00000098250	cox7b	protein_coding	E003	exon	21	37758779	37758999	221	+	no	FALSE	TRUE	835.9	0.95444	0.010824	0.60408	657.68	0.81221	-0.042034	0.70062	505.01	0.79967	0.070747	0.5203	495.38	0.96908	-0.047961	0.90518	872	1099	669	766	743	528	276	177
115381	ENSDARG00000025220	sppl3	protein_coding	E013	exon	10	17475103	17476392	1290	+	no	FALSE	TRUE	298.77	0.72513	-0.23952	0.00021843	301.02	0.76655	-0.04841	3.1581e-05	266.27	0.8467	-0.27901	8.3247e-05	495.3	0.99773	0.1207	0.029757	335	327	225	330	509	467	513	257
768	ENSDARG00000000394	matr3l1.1	protein_coding	E010	exon	14	24790581	24790703	123	-	no	FALSE	TRUE	308.22	0.74962	-0.096065	2.4595e-05	251.21	0.0014644	-0.63747	0.00041685	208.95	0.050164	0.4872	5.8687e-08	495.24	0.80565	-0.30593	0.53116	362	339	245	309	613	510	393	106
87084	ENSDARG00000018192	ubr5	protein_coding	E007	exon	16	52668114	52668292	179	-	no	FALSE	TRUE	433.17	0.85464	-0.084754	0.0046195	416.96	0.0010587	-0.5838	4.2218e-07	333.04	0.093507	0.47913	7.7228e-06	495.22	0.97668	-0.085799	0.14158	490	532	329	416	526	536	437	279
229365	ENSDARG00000055383	zgc:66160	protein_coding	E001	exon	3	27464195	27465775	1581	-	no	FALSE	TRUE	473.77	0.87859	0.053341	0.31082	345.96	0.21123	-0.15503	0.24574	418.07	0.33802	0.31919	0.0043116	495.15	0.29802	-0.33641	0.14346	405	430	476	596	560	564	385	241
3496	ENSDARG00000001558	kifc1	protein_coding	E015	exon	19	7077144	7077308	165	+	no	FALSE	TRUE	402.69	0.64345	-0.18726	0.0001227	396.1	0.68459	-0.090364	9.7705e-06	291.52	0.89439	-0.097654	0.00043839	495.11	0.96278	0.070904	0.83273	484	513	286	364	522	538	438	246
60183	ENSDARG00000013031	mta2	protein_coding	E015	exon	7	17684199	17684299	101	+	no	FALSE	TRUE	294.8	0.92251	-0.056835	0	301.45	0.70635	-0.15356	0.00023668	249.1	0.88873	0.067847	0.0024552	495.1	0.89545	0.14806	0.42784	319	366	215	303	445	497	535	241
26191	ENSDARG00000006062	akap1b	protein_coding	E011	exon	15	30967708	30967841	134	-	no	FALSE	TRUE	385.86	0.78196	-0.097621	0.033217	345.27	0.67941	-0.10217	0.0010106	315.25	0.96619	-0.041927	0.0076825	495	0.99671	0.021494	0.77364	429	404	316	419	478	464	539	241
250362	ENSDARG00000058419	gcn1	protein_coding	E028	exon	8	3527522	3527646	125	+	no	FALSE	TRUE	714.29	0.6657	-0.10427	0.0091096	511.99	0.007573	-0.41657	7.629e-13	553.92	0.093937	0.30262	0	494.98	0.97347	-0.044323	0.033264	644	736	659	848	725	454	356	251
72303	ENSDARG00000015460	racgap1	protein_coding	E005	exon	23	33836495	33836627	133	-	no	FALSE	TRUE	284.29	0.24636	-0.24905	0.35307	296.86	0.14687	0.3285	0.0003043	232.53	0.010693	-0.59828	6.1911e-05	494.98	0.75925	0.29197	0.85211	352	333	220	255	435	535	508	230
184565	ENSDARG00000041991	rrp9	protein_coding	E014	exon	11	35967790	35967875	86	-	no	FALSE	TRUE	272.48	0.78847	-0.19271	0.63507	222.34	0.98487	0.0053918	0.032455	214.2	0.77596	-0.17938	0.28746	494.98	0.27788	0.38714	0.45051	310	257	311	219	445	447	580	133
163107	ENSDARG00000037559	uba1	protein_coding	E023	exon	23	20731519	20731583	65	+	no	FALSE	TRUE	596.65	0.58938	0.22073	0.0078854	457.04	0.86512	-0.10001	2.3147e-11	469.87	0.13238	0.29997	0.0010462	494.97	0.95371	-0.1231	0.51158	509	680	561	662	651	470	399	255
222271	ENSDARG00000054154	bms1	protein_coding	E007	exon	12	29129079	29129267	189	+	no	FALSE	TRUE	297.69	0.81595	-0.070618	5.3419e-10	224.52	0.0035262	-0.80182	0.00014233	202.5	0.0072112	0.73188	4.0397e-05	494.88	0.97236	-0.073808	0.18282	308	337	251	313	557	461	480	81
128936	ENSDARG00000029356	mboat1	protein_coding	E015	exon	16	6464250	6464442	193	-	no	FALSE	TRUE	234.53	0.29602	0.22103	0.025483	165.37	0.4132	-0.24366	1.0625e-05	183.3	0.097116	0.4576	3.0874e-05	494.87	0.77235	-0.13731	0.26014	222	224	222	279	548	654	312	81
108377	ENSDARG00000022807	PITPNC1	protein_coding	E016	exon	16	13562696	13563692	997	+	no	FALSE	TRUE	183.51	0.6753	0.15629	0.6673	143.75	0.034504	-0.54594	0.016658	150.27	0.013317	0.71458	0.03778	494.87	0.90095	0.16636	0.34422	188	173	170	211	373	718	390	90
445301	ENSDARG00000095283	si:dkeyp-2e4.3	protein_coding	E002	exon	13	44705123	44705241	119	-	no	FALSE	TRUE	49.937	0.97854	0.083417	0.22464	50.615	0.48978	0.34825	0.47811	45.744	0.66467	-0.41048	0.015178	494.86	0.9832	0.026653	0.76472	66	43	41	53	310	665	487	45
21941	ENSDARG00000005254	kdelr2a	protein_coding	E005	exon	3	18234501	18234761	261	-	no	FALSE	TRUE	579.67	0.52207	0.1382	0.6724	363.27	0.1993	-0.095856	3.2774e-06	474.9	0.044727	0.18132	2.4455e-10	494.73	0.81741	-0.12159	0.97771	453	533	578	768	563	526	416	173
526270	ENSDARG00000103428	ogdhb	protein_coding	E026	exon	10	45356464	45359281	2818	+	no	FALSE	TRUE	1306.6	0.10471	-0.22327	0.080852	1255.4	0.053876	-0.1959	4.3817e-05	1097.3	0.99177	-0.040856	0.00026	494.66	0.94843	0.10556	0.85817	1446	1466	1114	1283	608	346	544	961
329290	ENSDARG00000074131	kif5ba	protein_coding	E023	exon	2	43875201	43875305	105	-	no	FALSE	TRUE	384.44	0.99491	0.0296	0.023323	315.07	0.00047444	-0.64754	1.4621e-05	267.26	0.0036295	0.65729	0.00028857	494.56	0.22469	-0.48604	0.065268	413	452	332	365	606	589	325	143
417455	ENSDARG00000090788	cstf2	protein_coding	E012	exon	14	41011314	41011416	103	-	no	FALSE	TRUE	328.2	0.74003	0.10303	0.24367	263.92	0.47595	-0.18868	0.0050852	265.51	0.25694	0.3124	0.0026548	494.46	0.74484	-0.22043	0.91884	339	324	274	394	550	522	429	165
28801	ENSDARG00000006526	fn1b	protein_coding	E019	exon	1	4814920	4815219	300	-	no	FALSE	TRUE	151.13	0.78145	0.16999	0.032277	137.32	0.67371	-0.20596	0.0051784	77.175	0.47582	0.38533	0.00097765	494.46	0.99077	0.034449	0.17282	195	218	88	121	649	361	498	36
51414	ENSDARG00000011404	fen1	protein_coding	E005	exon	24	11773135	11773198	64	+	no	FALSE	TRUE	378.82	0.0011989	-0.3945	0.0020655	391.96	0.70316	-0.094178	0	230.72	0.27491	-0.27984	0.096752	494.44	0.94719	0.13422	0.70825	532	517	247	261	514	555	427	198
198900	ENSDARG00000044491	kif20a	protein_coding	E008	exon	21	34863095	34863263	169	-	no	FALSE	TRUE	358.06	0.92778	0.059375	0.82936	346.34	0.2753	-0.2037	2.607e-05	267.92	0.52688	0.16949	0.0066565	494.43	0.9364	-0.088327	0.83582	424	437	257	345	575	549	385	223
294704	ENSDARG00000063333	nup210	protein_coding	E040	exon	23	4617534	4618627	1094	+	no	FALSE	TRUE	1150.6	0.5671	0.08064	1.5798e-10	685.72	2.7807e-29	-1.3128	0	890.72	3.5612e-24	1.4054	0	494.4	0.067523	-0.69587	0.0087878	950	1041	1191	1444	830	488	242	232
487574	ENSDARG00000100095	anxa1b	protein_coding	E004	exon	5	64337285	64337380	96	-	no	FALSE	TRUE	457.92	0.90501	0.12859	0.087152	240.26	0.99726	0.0091615	5.9961e-12	357.27	0.9177	0.19215	8.7055e-14	494.37	0.8989	-0.27121	0.0044862	333	399	532	568	803	628	136	56
226783	ENSDARG00000055022	pds5a	protein_coding	E017	exon	1	22646432	22646555	124	-	no	FALSE	TRUE	317.63	0.82936	-0.097224	0	315.28	0.0041012	-0.52801	7.7495e-11	198.4	0.46941	0.42048	5.0247e-11	494.34	0.96418	0.083772	0.3134	411	437	188	270	567	517	420	156
55628	ENSDARG00000012234	psme3	protein_coding	E010	exon	12	27120517	27120579	63	-	no	FALSE	TRUE	415.52	0.11871	-0.21506	0.010788	344.77	0.81385	0.071061	0.16017	305.7	0.24068	-0.29081	0.69058	494.33	0.51676	0.28605	0.4936	464	448	371	403	442	462	567	182
26614	ENSDARG00000006124	kdm5c	protein_coding	E028	exon	8	36993041	36993206	166	+	no	FALSE	TRUE	479.18	0.074972	-0.33459	0.0054638	549.65	0.0066125	0.38611	3.6415e-11	406.37	0.0062359	-0.75861	0.0065114	494.29	0.61142	0.33841	0.38519	622	590	304	449	498	469	517	467
388791	ENSDARG00000079725	dhx9	protein_coding	E015	exon	2	35879663	35879819	157	+	no	FALSE	TRUE	409.04	0.85982	0.085611	0.002639	303.48	0.0015568	-0.83698	0.0022789	281.88	0.00042061	0.93279	0.0005448	494.28	0.89946	-0.16442	0.22699	405	466	406	377	684	454	386	110
227526	ENSDARG00000055113	pom121	protein_coding	E014	exon	10	35241867	35242450	584	-	no	FALSE	TRUE	396.2	0.45907	0.19735	0.61498	358.3	0.079434	-0.40694	1.247e-13	341.16	0.0011394	0.55094	1.1349e-06	494.28	0.13966	-0.59064	0.21807	400	430	360	415	572	507	425	275
117156	ENSDARG00000025789	chd4b	protein_coding	E003	exon	16	31809378	31809510	133	-	no	FALSE	TRUE	447.82	0.99332	-0.001521	0.00091963	392.17	5.1524e-06	-0.75584	8.3021e-08	304.9	0.00014539	0.71766	5.8229e-08	494.23	0.85372	-0.32638	0.00068111	536	526	322	445	668	408	440	189
486396	ENSDARG00000099999	tcf3b	protein_coding	E008	exon	22	20297698	20297809	112	-	no	FALSE	TRUE	441.07	0.95043	0.016003	0	400.53	0.062718	-0.39064	6.2803e-13	315.84	0.13777	0.37638	8.5461e-07	494.21	0.98948	0.0062236	0.012458	506	536	319	440	528	464	498	224
315582	ENSDARG00000070432	ino80	protein_coding	E029	exon	20	28440988	28441183	196	-	no	FALSE	TRUE	273.2	0.91073	-0.058492	0	344.64	0.0083992	0.74042	0	365.85	9.6078e-06	-0.79947	2.0232e-09	494.2	0.80675	0.27122	0.094264	226	276	299	297	387	479	594	481
89862	ENSDARG00000018846	dgat2	protein_coding	E001	exon	10	32557416	32558648	1233	-	no	FALSE	TRUE	247.86	0.44858	-0.50942	3.8381e-09	208.25	5.1292e-09	-0.93785	7.9686e-09	161.4	0.12617	0.83224	0.31498	494.16	0.8289	0.17687	0.10328	269	317	161	267	503	343	627	84
65841	ENSDARG00000014083	wdr82	protein_coding	E008	exon	6	41461264	41461406	143	+	no	FALSE	TRUE	339.69	0.21241	0.28879	0.48498	225.08	0.61543	-0.12313	6.0693e-07	275.75	0.2298	0.36294	0.00081227	494.12	0.3107	-0.33287	0.36749	279	324	327	439	566	558	383	113
198712	ENSDARG00000044437	cdca5	protein_coding	E002	exon	5	66500320	66500820	501	-	no	FALSE	TRUE	357.02	0.77261	0.10083	0.91519	306.75	0.88245	0.068331	1.2973e-06	296.06	0.84369	-0.090225	5.9962e-06	494.08	0.99826	-0.007301	0.53424	333	408	314	392	566	484	450	213
163577	ENSDARG00000037708	exosc10	protein_coding	E005	exon	23	15021413	15021566	154	+	no	FALSE	TRUE	246.06	0.17041	-0.29421	0.017474	252.84	0.061608	0.40445	0.00027744	231.72	0.0074894	-0.72048	1.9962e-06	494.05	0.91818	0.15487	0.076643	250	281	200	269	420	501	548	234
97710	ENSDARG00000020261	rab2a	protein_coding	E005	exon	2	22172486	22172578	93	-	no	FALSE	TRUE	775.83	0.9185	-0.00072901	0.043771	595.35	0.033847	-0.3903	4.9637e-10	587.15	0.097046	0.3558	1.248e-06	493.98	0.9949	-0.05037	0.8248	841	751	672	881	535	486	472	302
21290	ENSDARG00000005122	atp2a2b	protein_coding	E016	exon	21	17061486	17061706	221	+	no	FALSE	TRUE	299.02	0.35879	0.38485	0.015029	165.31	0.013523	-1.072	8.3861e-12	243.36	3.3454e-10	1.4051	1.5909e-13	493.98	0.83053	-0.27862	8.7572e-05	193	281	329	395	655	489	376	60
57260	ENSDARG00000012513	sdcbp2	protein_coding	E003	exon	23	16725741	16725790	50	-	no	FALSE	TRUE	268.9	0.87038	-0.11541	0.10747	236.05	0.32187	0.24813	0	219.48	0.31748	-0.50886	3.8905e-05	493.91	0.97858	0.05888	0.8949	272	301	223	296	437	561	480	162
338957	ENSDARG00000074955	nup98	protein_coding	E014	exon	21	40353154	40353378	225	-	no	FALSE	TRUE	419.23	0.014438	-0.3189	2.4919e-05	389.64	0.58223	-0.13301	0	313.21	0.5284	-0.23101	1.8739e-10	493.9	0.85852	-0.21853	0.077213	471	511	326	401	612	508	392	241
250769	ENSDARG00000058471	plk1	protein_coding	E014	exon	1	8474100	8474254	155	+	no	FALSE	TRUE	465.51	0.80962	0.10616	8.5242e-06	363.31	0.026646	-0.5429	0.00012638	320.07	0.010113	0.61755	1.0311e-10	493.86	0.81942	-0.2056	0.19068	464	559	366	505	585	563	363	146
149918	ENSDARG00000035178	gna14	protein_coding	E001	exon	5	54873358	54874383	1026	-	no	FALSE	TRUE	211.44	0.38551	0.19049	0.1825	121.19	0.0069993	-0.7938	7.4384e-07	158.52	0.00053063	0.99549	5.3695e-07	493.82	0.013749	-0.63576	0.018763	182	185	239	242	609	753	172	30
254566	ENSDARG00000058990	slc35a2	protein_coding	E005	exon	8	8918387	8919075	689	+	no	FALSE	TRUE	472.91	0.02869	0.049583	0	338.31	0.98508	0.034093	0.59769	401.44	0.10658	0.093362	4.3597e-10	493.81	0.62357	-0.24005	0.24249	387	463	468	587	671	552	306	211
97481	ENSDARG00000020228	usf2	protein_coding	E014	exon	19	10650083	10650211	129	+	no	FALSE	TRUE	374.76	0.49177	-0.1995	0.30422	367.92	0.90594	-0.015266	3.6995e-11	300.76	0.32082	-0.2722	1.6564e-08	493.81	0.44886	0.32287	0.52685	475	399	298	355	430	452	584	267
101043	ENSDARG00000020913	ddx56	protein_coding	E001	exon	10	2829206	2829596	391	-	no	FALSE	TRUE	295.64	0.9264	-0.057724	0.16824	182.8	0.85616	0.14618	0.00018685	268.64	0.69878	-0.14004	0.0067044	493.76	0.9923	0.027096	0.61783	199	252	341	390	512	483	492	120
223040	ENSDARG00000054272	caprin1b	protein_coding	E024	exon	18	38289451	38289588	138	-	no	FALSE	TRUE	399.09	0.17549	0.23194	0.010672	327.37	0.052098	0.47275	9.6214e-06	349.04	0.47903	-0.20956	8.117e-05	493.75	0.99124	0.010854	0.15215	399	371	350	495	471	538	474	243
318250	ENSDARG00000070787	jupa	protein_coding	E011	exon	11	11789729	11789848	120	+	no	FALSE	TRUE	568.88	0.39546	0.15623	0.19759	343.7	3.385e-07	-1.0103	0	428.71	1.5313e-12	1.125	1.9237e-12	493.72	0.71764	-0.43851	0.0042863	452	561	583	693	750	527	267	105
37670	ENSDARG00000008380	brd7	protein_coding	E009	exon	7	37478082	37478157	76	+	no	FALSE	TRUE	372	0.69047	-0.077494	3.9922e-06	304.39	0.061492	-0.36577	7.1402e-05	267.1	0.30075	0.25829	3.2094e-05	493.71	0.95762	-0.10605	0.09584	403	418	328	361	491	588	413	149
164106	ENSDARG00000037846	hm13	protein_coding	E002	exon	23	468234	468377	144	-	no	FALSE	TRUE	423.59	0.078134	-0.23438	0.17481	329.56	0.11196	0.34663	0.00024824	361.4	0.0012349	-0.59811	4.5293e-06	493.63	0.89115	0.27542	0.3116	385	418	413	493	469	589	429	224
106119	ENSDARG00000021996	ppp2r2aa	protein_coding	E003	exon	8	5182373	5182470	98	+	no	FALSE	TRUE	313.31	0.67649	-0.16617	0.7286	270.73	0.68217	-0.16507	0.017171	252.21	0.98971	-0.065238	0.057123	493.62	0.50708	0.2833	0.77783	359	308	264	341	476	455	545	179
203956	ENSDARG00000045514	atp5c1	protein_coding	E002	exon	4	25186821	25186917	97	-	no	FALSE	TRUE	1451.3	0.4869	-0.2736	0.60411	1078.6	0.015775	0.67326	1.6513e-05	1255.6	4.7709e-10	-0.92715	0	493.61	0.89411	0.22573	0.98055	1379	1256	1645	1546	574	532	399	729
517822	ENSDARG00000102674	ckap5	protein_coding	E045	exon	25	13689860	13690050	191	-	no	FALSE	TRUE	678.67	0.65278	-0.098398	0.00095729	797.03	0.0096737	0.35772	1.6731e-08	550.93	0.042969	-0.44782	1.2561e-05	493.61	0.66014	0.33751	0.4869	924	868	493	495	515	448	521	652
474368	ENSDARG00000098999	si:ch73-311h14.2	protein_coding	E002	exon	15	6972978	6973504	527	-	no	FALSE	TRUE	183.82	0.39021	-0.19667	0.78399	146.51	0.002181	-0.65982	0.0058991	132.09	0.070891	0.5063	0.23926	493.6	0.51854	-0.35427	0.14704	205	194	161	186	424	601	453	69
173415	ENSDARG00000039578	pa2g4a	protein_coding	E002	exon	6	7376473	7376685	213	+	no	FALSE	TRUE	765.16	0.94918	-0.061458	1.301e-05	663.72	0.16295	0.31112	0	506.24	0.43799	-0.35907	7.762e-09	493.59	0.96912	-0.018478	0.00014896	924	906	662	622	687	424	409	296
178815	ENSDARG00000040666	nifk	protein_coding	E002	exon	9	38348805	38349010	206	+	no	FALSE	TRUE	347.75	0.11727	0.36722	0.23438	163.35	0.6763	-0.15884	0.58227	300.02	0.19064	0.52544	0.45845	493.55	0.93196	0.11925	0.98696	233	239	473	435	489	533	464	57
115907	ENSDARG00000025375	idh1	protein_coding	E004	exon	9	28312247	28312352	106	+	no	FALSE	TRUE	299.15	0.92854	-0.055095	1.507e-12	211.91	0.082134	-0.44892	0.00015443	231.89	0.2345	0.4037	1.2074e-07	493.51	0.97767	0.026321	0.58018	288	286	285	349	511	653	338	102
198902	ENSDARG00000044491	kif20a	protein_coding	E009	exon	21	34863350	34863493	144	-	no	FALSE	TRUE	340.17	0.97784	0.022325	0.82936	346.21	0.97628	0.0085214	2.607e-05	265.87	0.9437	-0.078205	0.0066565	493.5	0.97639	0.066864	0.83582	460	367	239	325	517	564	414	248
378769	ENSDARG00000078785	tmem258	protein_coding	E002	exon	25	3764864	3764992	129	-	no	FALSE	TRUE	833.33	0.661	-0.028547	0.93332	536.82	5.0825e-05	-0.2749	8.4233e-12	572.03	0.00055295	0.41817	4.3388e-12	493.49	0.47168	-0.30936	0.040801	734	907	764	965	677	579	276	121
49631	ENSDARG00000010948	kif11	protein_coding	E007	exon	17	19465230	19465354	125	+	no	FALSE	TRUE	513.31	0.39248	0.15511	0.15988	424.91	0.0028385	-0.50244	2.1226e-06	339.26	0.003411	0.66277	0.00018398	493.47	0.93426	-0.20652	0.71388	593	601	401	497	699	495	335	173
466532	ENSDARG00000098375	polr1a	protein_coding	E014	exon	14	15874703	15874930	228	+	no	FALSE	TRUE	281.74	0.37698	-0.26666	0.0029592	272.61	0.00045763	0.67589	3.2991e-08	233.94	0.0034659	-0.95755	1.3045e-05	493.45	0.96945	0.10656	0.5475	313	323	223	288	505	530	454	206
53707	ENSDARG00000011819	pcnx	protein_coding	E031	exon	13	35976856	35978475	1620	-	no	FALSE	TRUE	527.02	0.23228	0.19317	4.0427e-07	598.01	0.0025348	0.39546	0.0069396	574.11	0.26961	-0.21019	0.00033992	493.42	0.96209	0.094262	0.10087	565	528	484	557	484	506	492	673
306297	ENSDARG00000069142	aars	protein_coding	E004	exon	18	18652351	18652470	120	-	no	FALSE	TRUE	695.91	0.054342	-0.25664	0.00049449	615.28	0.19516	-0.20408	3.1006e-08	497.54	0.95077	-0.01552	9.6906e-05	493.41	0.90429	-0.15294	0.5373	767	850	572	644	561	451	482	332
376267	ENSDARG00000078552	grhl3	protein_coding	E022	exon	17	26957784	26958792	1009	+	no	FALSE	TRUE	208.32	0.99808	-0.0088931	0.89294	142.35	0.001831	-0.91972	0.0048839	148.08	0.0022984	0.91884	0.0054303	493.4	0.33691	-0.43995	0.5481	206	209	198	229	562	738	221	47
252359	ENSDARG00000058660	ilf3a	protein_coding	E013	exon	6	8141621	8141718	98	-	no	FALSE	TRUE	389.62	0.95784	-0.021447	0.052657	327.75	0.26921	-0.23249	2.2459e-07	298.74	0.47672	0.21269	0.0010468	493.32	0.8799	-0.1454	0.20902	429	412	331	410	641	477	396	192
477674	ENSDARG00000099280	utp20	protein_coding	E062	exon	4	5901318	5901925	608	+	no	FALSE	TRUE	205.03	0.049956	-0.48605	2.6101e-08	240.68	0.971	0.023131	3.6818e-05	137.66	0.14151	-0.53809	6.7211e-05	493.25	0.96404	0.083366	0.2125	308	285	133	118	556	489	451	159
61749	ENSDARG00000013379	ppp6r3	protein_coding	E028	exon	25	10518931	10519083	153	-	no	FALSE	TRUE	421.13	0.78949	-0.079267	5.8035e-13	483.97	0.11658	0.27432	0	394.71	0.14437	-0.41237	2.1404e-11	493.15	0.89411	0.23086	0.41997	513	486	322	397	454	478	540	461
108750	ENSDARG00000022968	fxr1	protein_coding	E006	exon	22	37615939	37616139	201	-	no	FALSE	TRUE	442.31	0.95441	-0.064676	0.41147	450.95	0.042354	0.44536	6.5623e-07	414.05	0.18398	-0.54112	3.5944e-09	493.14	0.71766	0.29708	0.37266	449	504	355	490	385	461	609	413
226185	ENSDARG00000054903	mta3	protein_coding	E008	exon	12	25139569	25139662	94	+	no	FALSE	TRUE	194.51	0.77896	0.13359	2.717e-06	239.16	8.7824e-05	0.71742	0.00018783	229.37	0.0080955	-0.59347	0.021623	493.03	0.94504	0.13335	0.7113	200	203	203	179	407	508	549	294
466903	ENSDARG00000098408	stbd1	protein_coding	E001	exon	21	5483006	5483428	423	+	no	FALSE	TRUE	115.25	0.32295	0.30337	0.2351	59.9	0.20156	0.53263	0.19246	114.01	0.62445	-0.21105	0.92671	493.03	0.93151	0.01736	0.0049802	60	80	115	206	355	375	710	45
55318	ENSDARG00000012141	papolg	protein_coding	E019	exon	13	25702308	25702446	139	-	no	FALSE	TRUE	323.29	0.92776	-0.038005	8.5361e-06	343.59	0.81331	0.1174	3.1706e-08	268.36	0.79923	-0.15258	7.3366e-06	492.98	0.89302	0.14354	0.65784	389	393	224	316	475	508	496	274
269309	ENSDARG00000060853	nckap1	protein_coding	E033	exon	9	45023432	45024393	962	+	no	FALSE	TRUE	566.47	0.91732	-0.032842	1.8221e-07	471.73	2.8093e-11	-0.91274	3.9805e-11	374.04	3.7802e-08	0.87779	5.5786e-08	492.91	0.8455	-0.31643	0.32146	662	661	470	513	518	600	379	194
112184	ENSDARG00000024124	sde2	protein_coding	E001	exon	22	26257721	26258399	679	-	no	FALSE	TRUE	303.58	0.52853	0.25108	0.91054	214.18	0.18973	-0.41383	0.095126	253.22	0.028587	0.65186	0.071097	492.9	0.14243	-0.43459	0.22232	293	256	283	393	467	647	376	126
483149	ENSDARG00000099740	klc2	protein_coding	E013	exon	KN150435.1	94534	94789	256	-	no	FALSE	TRUE	328.66	0.90753	0.049777	4.3107e-07	346.72	0.71605	0.11259	0.0001353	252	0.88964	-0.048647	5.9223e-05	492.86	0.60334	-0.2825	0.87039	401	427	223	295	577	568	362	248
18046	ENSDARG00000004517	ppat	protein_coding	E002	exon	20	25727118	25727596	479	+	no	FALSE	TRUE	218.36	0.77387	-0.099857	0.76285	172.32	0.81616	0.12669	0.26471	169.16	0.61341	-0.19041	0.53572	492.78	0.84365	0.1694	0.16709	234	215	210	224	539	468	482	96
504193	ENSDARG00000101560	psma1	protein_coding	E004	exon	25	36884839	36884968	130	-	no	FALSE	TRUE	825.9	0.96779	-0.0024812	0.35408	491.65	0.0098463	-0.42454	1.2888e-06	678.36	0.010481	0.3993	1.6827e-10	492.77	0.94363	-0.10171	0.5821	630	728	827	1135	712	420	391	217
26590	ENSDARG00000006124	kdm5c	protein_coding	E016	exon	8	36974977	36975096	120	+	no	FALSE	TRUE	548.55	0.92507	-0.024386	0.0054638	507.44	0.2678	-0.19757	3.6415e-11	419.33	0.4912	0.13585	0.0065114	492.72	0.93305	0.12038	0.38519	633	631	429	542	552	471	469	325
49276	ENSDARG00000010873	DDX17	protein_coding	E003	exon	6	20045263	20045419	157	+	no	FALSE	TRUE	517.83	0.70145	0.10584	0.00053182	517.14	0.42133	0.15477	0.0052602	391.72	0.9161	-0.028581	0.1973	492.72	0.62747	0.2999	0.14464	619	646	350	504	397	530	536	348
527899	ENSDARG00000103554	notch1a	protein_coding	E016	exon	21	4624809	4625010	202	-	no	FALSE	TRUE	410.19	0.7035	0.05274	0.018944	470.27	0.89215	0.028676	0	373.34	0.67073	-0.01361	5.7155e-07	492.72	0.31713	-0.31296	1.1399e-06	494	497	325	357	607	522	380	433
226870	ENSDARG00000055026	ptch2	protein_coding	E022	exon	2	34009894	34010363	470	-	no	FALSE	TRUE	917.86	0.78093	-0.083729	0.12695	922.81	0.75186	-0.013291	3.5648e-12	768.45	0.99505	-0.17939	3.1658e-08	492.68	0.26036	-0.35442	0.10049	1026	1093	754	863	701	374	441	722
472829	ENSDARG00000098897	pds5b	protein_coding	E002	exon	15	33888765	33888876	112	-	no	FALSE	TRUE	482.48	0.0047469	-0.55409	4.8572e-07	628.36	0.80752	0.10077	1.3197e-06	373.17	0.00047144	-0.66434	0.00024699	492.63	0.52651	0.47528	0.15985	776	636	275	304	432	460	572	515
91669	ENSDARG00000019223	arglu1a	protein_coding	E005	exon	9	26283132	26283215	84	+	no	FALSE	TRUE	302.94	0.47676	-0.22196	0.058786	416.38	0.036224	0.45779	3.6593e-08	297.34	0.018388	-0.66048	6.8544e-12	492.62	0.46314	0.30299	0.3244	441	369	196	238	443	541	490	433
427884	ENSDARG00000092610	lamp1	protein_coding	E006	exon	9	34579196	34580690	1495	+	no	FALSE	TRUE	597.69	0.28572	-0.12543	0.02866	402.82	0.00025762	-0.35822	0.00058757	488.09	0.072588	0.31716	0.12188	492.59	0.98736	0.051702	0.99779	479	588	613	725	549	514	432	211
71796	ENSDARG00000015310	pitpnbl	protein_coding	E003	exon	3	15185032	15185154	123	-	no	FALSE	TRUE	371.41	0.27614	-0.24389	0.59445	311.22	0.93116	0.10286	6.0465e-05	288.32	0.37288	-0.33031	5.2931e-07	492.47	0.79902	0.27505	0.2299	359	434	302	414	428	474	562	186
508521	ENSDARG00000101900	xrn2	protein_coding	E025	exon	20	49046052	49046126	75	-	no	FALSE	TRUE	254.73	0.2289	-0.24009	0.022015	274.75	0.3898	-0.20949	1.3064e-06	172	0.94455	-0.091421	1.0542e-07	492.45	0.97574	-0.056502	0.025331	356	338	161	192	500	592	399	169
7940	ENSDARG00000002536	tm9sf4	protein_coding	E006	exon	23	7623351	7623474	124	+	no	FALSE	TRUE	373.82	0.49358	0.15813	0.00038169	260.87	0.14617	0.32292	4.3517e-06	341.78	0.57179	-0.2211	1.0848e-09	492.42	0.73437	0.24822	0.00070154	303	314	392	492	533	482	473	191
198603	ENSDARG00000044431	ppig	protein_coding	E009	exon	6	3541410	3541578	169	+	no	FALSE	TRUE	312.08	0.20564	-0.22404	0.039655	325.01	0.21136	0.31916	3.2742e-06	302.79	0.010823	-0.57845	0.00020515	492.42	0.3021	0.44272	0.16689	354	311	282	318	347	401	691	314
117158	ENSDARG00000025789	chd4b	protein_coding	E004	exon	16	31811251	31811359	109	-	no	FALSE	TRUE	445.69	0.43522	0.19016	0.00091963	375.08	0.0003305	-0.60928	8.3021e-08	323.67	0.0032949	0.7617	5.8229e-08	492.4	0.91063	-0.18303	0.00068111	514	481	315	508	614	418	468	196
186666	ENSDARG00000042329	BCR	protein_coding	E003	exon	8	30491938	30493297	1360	+	no	FALSE	TRUE	259.69	0.98425	0.024718	0.74587	293.59	0.31264	0.23802	7.9784e-13	229.41	0.45667	-0.27167	7.2899e-07	492.32	0.97619	0.0097276	0.42517	332	301	210	216	583	505	413	260
222667	ENSDARG00000054213	hectd1	protein_coding	E021	exon	17	28667488	28667622	135	+	no	FALSE	TRUE	345.83	0.70446	-0.092294	1.7682e-05	328.02	0.48257	-0.17393	6.4479e-08	266.86	0.8941	0.050102	7.2185e-07	492.3	0.96068	0.09659	0.20039	384	422	246	360	432	523	514	218
508242	ENSDARG00000101877	rbm34	protein_coding	E016	exon	11	44372640	44373137	498	+	no	FALSE	TRUE	293.3	0.16197	0.27103	0.076781	282.69	9.4207e-06	0.74057	1.8217e-05	301.99	0.064609	-0.39375	0.01118	492.27	0.81949	0.17758	0.21064	271	284	289	339	476	526	477	290
183787	ENSDARG00000041853	rbm39b	protein_coding	E017	exon	8	37209521	37209712	192	-	no	FALSE	TRUE	321.67	0.28959	-0.21457	4.4542e-05	336.55	0.55397	0.15924	0.00039196	291.98	0.13299	-0.38471	2.0949e-08	492.11	0.91281	0.13245	0.35878	351	373	287	295	455	527	492	299
146972	ENSDARG00000034313	ppp5c	protein_coding	E014	exon	15	2787241	2787482	242	-	no	FALSE	TRUE	603.3	0.91825	-0.046811	0.41148	441.56	0.71975	-0.084511	5.9752e-09	485.11	0.91408	-0.057923	0.020961	491.98	0.83565	0.18271	0.12	556	594	582	703	571	415	503	246
181191	ENSDARG00000041226	cdc40	protein_coding	E015	exon	20	53596180	53596582	403	+	no	FALSE	TRUE	284.59	0.91645	0.067318	0.000118	237.27	0.00025228	-0.72936	5.6479e-05	216.96	0.00018014	0.77777	0.0001034	491.98	0.36396	-0.3438	0.37892	319	294	237	306	459	564	455	136
496224	ENSDARG00000100826	hif1al	protein_coding	E004	exon	15	25571647	25571761	115	-	no	FALSE	TRUE	556.4	0.87038	-0.084306	0.036534	482.9	0.99182	0.0042671	0	373.94	0.86959	-0.09781	3.993e-08	491.97	0.66867	0.22497	0.83962	668	653	377	577	491	531	460	223
365200	ENSDARG00000077530	ahctf1	protein_coding	E009	exon	17	12072435	12072532	98	-	no	FALSE	TRUE	305.59	0.89522	-0.077413	0.00067294	284.08	0.16532	-0.36036	1.9333e-05	239.02	0.25782	0.28917	0.0031691	491.93	0.99424	0.016657	0.22636	382	315	247	300	476	525	477	190
222927	ENSDARG00000054259	nat10	protein_coding	E016	exon	18	38252136	38252286	151	-	no	FALSE	TRUE	203.87	0.97076	-0.032631	8.3913e-09	184.63	0.38865	0.28719	0.00020883	163.57	0.51588	-0.31837	1.7183e-05	491.93	0.9685	0.087609	0.59888	202	247	165	215	499	513	470	126
106097	ENSDARG00000021991	erlin1	protein_coding	E006	exon	13	24578733	24578824	92	-	no	FALSE	TRUE	417.84	0.57469	-0.11541	0.1141	327.84	0.97989	-0.011006	0.0012945	313.59	0.70777	-0.099348	0.080113	491.82	0.64814	0.32787	0.85955	434	440	395	422	472	495	507	168
346203	ENSDARG00000075735	cxxc5b	protein_coding	E005	exon	14	7658636	7660764	2129	+	no	FALSE	TRUE	543.11	0.18798	0.17168	0.33576	494.48	0.067954	-0.28087	4.8907e-09	424.17	0.0097617	0.18518	0.0018991	491.8	0.92766	0.14293	0.97213	636	586	458	528	567	419	502	324
308786	ENSDARG00000069432	plscr3b	protein_coding	E007	exon	7	26325399	26325608	210	-	no	FALSE	TRUE	541.47	0.84379	0.09426	0.001291	406.02	0.029064	0.29216	2.6382e-09	441.75	0.15286	-0.31114	2.2743e-13	491.8	0.90401	0.060765	0.45475	486	551	519	630	558	708	247	241
296042	ENSDARG00000063535	chd4a	protein_coding	E022	exon	19	5109300	5109424	125	-	no	FALSE	TRUE	571.17	0.86317	0.062811	0.045631	479.49	8.2645e-05	-0.74982	1.2668e-06	434.02	8.0112e-07	0.83047	8.1557e-14	491.72	0.7904	-0.36165	0.45533	597	641	498	582	652	422	433	275
77989	ENSDARG00000016548	eif5b	protein_coding	E005	exon	1	45243581	45244211	631	+	no	FALSE	TRUE	442.36	4.8285e-06	-0.47891	1.9155e-06	559.08	2.4214e-13	0.81616	3.1104e-13	434.09	1.8801e-15	-1.4082	0	491.7	0.084472	0.73422	0.025333	560	540	310	400	364	381	694	572
227261	ENSDARG00000055076	nxf1	protein_coding	E003	exon	21	26628952	26629134	183	-	no	FALSE	TRUE	373.2	0.92164	-0.02826	0.00012114	396.69	0.055461	0.32386	1.2683e-05	341.34	0.19894	-0.38248	0.0042048	491.7	0.57599	0.28701	0.18952	433	413	329	341	488	535	458	358
205299	ENSDARG00000045660	hic1l	protein_coding	E002	exon	25	25470728	25471294	567	-	no	FALSE	TRUE	270.82	0.95882	0.031297	0.9665	218.48	0.080263	-0.33106	2.2588e-07	209.15	0.1385	0.51351	1.5766e-08	491.66	0.88766	0.11285	0.95211	282	284	256	274	451	496	522	124
329410	ENSDARG00000074143	myo10l3	protein_coding	E001	exon	9	12690106	12693274	3169	-	no	FALSE	TRUE	548.34	0.47128	-0.13924	6.7996e-05	517.76	3.0652e-11	-0.80959	4.3368e-11	423.85	0.00061113	0.69785	0.0013083	491.63	0.79747	-0.14955	0.52383	658	615	435	526	588	406	497	344
487787	ENSDARG00000100114	sf3a3	protein_coding	E006	exon	19	17389140	17389195	56	-	no	FALSE	TRUE	292.87	0.68994	0.17938	0.00020103	202.29	0.38133	-0.26068	0.00022187	216.01	0.22229	0.42473	6.1065e-05	491.61	0.82728	-0.23706	2.9532e-06	282	291	271	340	523	647	329	79
149737	ENSDARG00000035146	polr2j	protein_coding	E004	exon	5	60780049	60780307	259	+	no	FALSE	TRUE	295.85	0.03936	-0.2737	0.083364	252.24	1.6161e-07	-0.86434	2.7155e-07	177.46	0.0066017	0.627	0.01722	491.57	0.42916	-0.31047	0.68086	361	372	239	235	595	573	340	85
258032	ENSDARG00000059630	mlec	protein_coding	E001	exon	8	39836940	39837565	626	-	no	FALSE	TRUE	571.28	0.22304	-0.30655	0.14372	451.29	0.0040961	-0.71964	0.00058238	451.82	0.051501	0.35058	0.17051	491.45	0.99227	-0.018592	0.97954	631	528	563	586	547	498	445	264
132918	ENSDARG00000030340	guk1a	protein_coding	E005	exon	2	3190677	3190815	139	-	no	FALSE	TRUE	264.77	0.88891	-0.061292	0.068181	232.78	0.29368	-0.26589	7.5108e-07	201.65	0.51693	0.14867	0.0017909	491.43	0.92547	0.1056	0.92904	304	287	206	281	416	554	496	141
145451	ENSDARG00000033965	nup58	protein_coding	E019	exon	24	24881097	24881369	273	-	no	FALSE	TRUE	437.69	0.96153	-0.0090259	1.1711e-06	424.71	0.62757	0.1271	0	377.46	0.73884	-0.11544	0	491.41	0.56551	-0.24078	0.0012733	492	473	345	471	548	529	416	340
535010	ENSDARG00000104130	rbm26	protein_coding	E023	exon	6	4240350	4241150	801	+	no	FALSE	TRUE	269.82	0.014591	0.3474	0.028429	244.58	0.014227	-0.44665	0.0040385	243.69	2.9341e-05	0.77966	5.3622e-05	491.38	0.1607	-0.48601	0.25263	289	257	247	299	483	599	403	203
232905	ENSDARG00000055903	luc7l	protein_coding	E013	exon	24	39756362	39756460	99	+	no	FALSE	TRUE	405.97	0.49314	0.19047	0.064337	379.89	0.05896	-0.44341	0	337.89	0.00036089	0.57743	8.2236e-08	491.32	0.90536	0.23172	0.035902	421	472	346	410	523	452	505	282
192799	ENSDARG00000043304	nop2	protein_coding	E011	exon	16	17339079	17339168	90	-	no	FALSE	TRUE	277.27	0.056255	-0.34169	0	208.12	0.015833	-0.62418	2.1818e-06	203.62	0.4411	0.27001	1.5674e-07	491.32	0.81943	-0.20676	0.0090636	272	300	269	280	544	509	437	94
161917	ENSDARG00000037397	ssrp1a	protein_coding	E011	exon	14	21707060	21707163	104	-	no	FALSE	TRUE	435.99	0.98882	-0.033652	0.00045704	404.1	0.0008186	-0.6085	2.4778e-07	255.47	0.010184	0.52344	0.00035644	491.29	0.92724	-0.20893	1.89e-08	583	563	304	337	660	426	422	157
319013	ENSDARG00000070898	si:ch211-262h13.3	protein_coding	E006	exon	22	38812708	38812925	218	-	no	FALSE	TRUE	214.78	0.84269	-0.07091	0.4791	162.42	0.69488	-0.13099	5.1847e-05	161.25	0.88659	0.029873	2.0186e-06	491.19	0.86913	0.16213	0.26304	235	204	201	229	428	543	496	79
227892	ENSDARG00000055162	zhx2a	protein_coding	E003	exon	16	25724292	25726874	2583	+	no	FALSE	TRUE	452.59	0.72761	-0.064335	0.73088	459.29	0.25134	-0.16944	0.00086117	373.43	0.64989	0.036086	0.013717	491.18	0.77918	0.18557	0.96791	517	545	353	430	528	444	508	354
302058	ENSDARG00000068436	h3f3b.1	protein_coding	E003	exon	15	47268661	47268804	144	-	no	FALSE	TRUE	791.54	0.34647	0.067047	0.0098577	635.74	8.1566e-07	-0.80608	4.8807e-13	557.03	4.1415e-13	1.0385	0	491.12	0.056022	-0.35473	0.01151	791	956	555	926	607	418	470	287
338879	ENSDARG00000074927	bub1bb	protein_coding	E009	exon	17	1969188	1969881	694	+	no	FALSE	TRUE	388.53	0.80032	0.077664	0.63454	376.61	0.26236	-0.18648	3.3178e-10	287.69	0.25574	0.2439	0.004205	491.12	0.97975	-0.0061876	0.34837	462	479	296	349	486	546	448	239
273097	ENSDARG00000061268	ago2	protein_coding	E007	exon	19	41902976	41903110	135	+	no	FALSE	TRUE	251.58	0.92046	-0.073514	0.17109	229.8	0.30388	-0.24435	0.00087076	215.53	0.50665	0.15398	0.00068242	491.11	0.94148	-0.082617	0.4413	270	263	214	274	515	520	449	176
360826	ENSDARG00000077095	HIPK1	protein_coding	E002	exon	11	2580580	2580896	317	+	no	FALSE	TRUE	450.46	0.76061	0.25958	0.0078682	370.49	0.77713	-0.1179	0	387.61	0.46883	0.61339	9.0194e-06	491.03	0.8603	0.16579	0.0011056	425	457	380	563	497	501	480	267
511638	ENSDARG00000102184	mib1	protein_coding	E010	exon	2	4249063	4249246	184	+	no	FALSE	TRUE	335.58	0.80293	0.1537	0.0053097	365.96	0.74972	-0.044356	1.626e-07	297.71	0.67314	0.20772	0.003377	491.02	0.99171	0.0094893	0.014778	393	400	236	342	607	389	496	321
365439	ENSDARG00000077536	snrnp200	protein_coding	E026	exon	8	31033017	31033097	81	-	no	FALSE	TRUE	322.64	0.92366	0.042401	0.036651	246.83	0.00044007	-0.88259	1.8761e-08	217.2	0.00070234	0.90324	2.34e-12	490.97	0.27697	-0.58346	0.030701	325	384	251	353	662	516	338	89
244484	ENSDARG00000057491	n4bp1	protein_coding	E002	exon	18	18420519	18422041	1523	+	no	FALSE	TRUE	354.91	0.8887	0.056371	0.84794	372.21	0.00021905	0.53472	6.494e-05	366.98	0.0050799	-0.46707	0.0013096	490.86	0.76549	0.19052	0.74512	387	333	320	397	428	499	535	390
79423	ENSDARG00000016782	huwe1	protein_coding	E026	exon	23	28583490	28583666	177	+	no	FALSE	TRUE	475.4	0.78601	0.081722	0.00013049	494.96	0.98366	0.0066982	0	407.22	0.77483	0.076381	1.9321e-08	490.84	0.99603	-0.0063206	0.12027	577	533	369	459	522	511	451	407
148426	ENSDARG00000034777	txn2	protein_coding	E001	exon	3	5355260	5356034	775	-	no	FALSE	TRUE	743.77	0.31834	-0.15596	0.33219	522.07	0.26308	-0.19869	1.2793e-07	573.94	0.77453	0.044347	6.0466e-09	490.8	0.71852	-0.27226	0.87368	625	798	718	861	639	458	408	244
1737	ENSDARG00000000729	daxx	protein_coding	E012	exon	19	7108792	7109166	375	-	no	FALSE	TRUE	344.9	0.89516	-0.074217	0.38849	396.99	0.45958	0.18498	5.296e-06	351.87	0.57528	-0.28106	0.0002753	490.8	0.98871	0.026294	0.59036	422	346	261	376	438	509	518	416
162578	ENSDARG00000037503	thoc2	protein_coding	E015	exon	14	12124620	12124815	196	+	no	FALSE	TRUE	436.47	0.95569	-0.0072423	3.8581e-10	528	0.74897	0.12544	4.7794e-09	398.37	0.69858	-0.12425	3.2417e-11	490.77	0.85171	-0.15735	0.13702	532	567	329	356	564	520	410	496
9141	ENSDARG00000002787	tle3a	protein_coding	E021	exon	18	20265192	20265439	248	+	no	FALSE	TRUE	400.34	0.42655	-0.17727	0.20556	416.66	3.0857e-07	-0.70642	2.3403e-07	309.83	0.034777	0.5234	0.048778	490.76	0.9848	0.096437	0.46456	507	487	290	353	613	382	497	299
76746	ENSDARG00000016364	gna15.1	protein_coding	E009	exon	22	22009750	22010232	483	+	no	FALSE	TRUE	192.03	0.961	-0.039748	0.037902	132.57	0.11007	-0.50133	0.0052408	142.59	0.34199	0.48964	0.0075214	490.71	0.86256	-0.15914	0.085778	197	177	171	232	489	754	256	53
89165	ENSDARG00000018698	carm1	protein_coding	E001	exon	3	34019829	34019974	146	+	no	FALSE	TRUE	396.64	0.64257	0.20082	0.0014731	335.05	0.34793	-0.34033	2.0099e-13	325.32	0.0036991	0.49518	1.2803e-08	490.66	0.97338	0.11098	0.22076	383	437	391	392	563	397	522	225
80198	ENSDARG00000016904	bckdk	protein_coding	E009	exon	5	60858665	60858754	90	+	no	FALSE	TRUE	150.6	0.80726	0.23614	0.76513	111.3	0.73994	-0.27145	6.0844e-05	119.81	0.29551	0.53495	2.7755e-05	490.64	0.98152	-0.084821	1.6226e-07	120	171	164	151	417	553	494	61
59167	ENSDARG00000012892	ammecr1	protein_coding	E004	exon	21	44695183	44695297	115	-	no	FALSE	TRUE	430.71	0.51647	-0.12007	0.00348	395.68	0.00039997	-0.51026	7.7314e-08	297.42	0.10214	0.41137	0.00099355	490.49	0.98266	0.060162	0.91888	521	524	340	372	503	502	473	210
350742	ENSDARG00000076120	foxp4	protein_coding	E020	exon	11	21928723	21933824	5102	+	no	FALSE	TRUE	3841.4	0.55268	-0.35899	0.20341	4370.2	5.8448e-22	-0.6283	0	3068.5	0.60648	0.29102	1.1163e-05	490.44	0.94789	0.15848	0.50208	5406	4591	2546	3212	668	271	554	3452
67889	ENSDARG00000014517	usp5	protein_coding	E017	exon	16	12089577	12089722	146	-	no	FALSE	TRUE	511.34	0.43533	-0.13041	0.031736	541.96	0.01019	0.38348	3.599e-06	416.3	0.0032915	-0.51039	0.0080271	490.35	0.71933	0.27075	0.46683	638	611	407	430	492	468	512	421
28760	ENSDARG00000006524	supt6h	protein_coding	E035	exon	21	26017176	26017360	185	+	no	FALSE	TRUE	328.03	0.94962	-0.015082	0.0022018	346.99	0.039555	0.38211	1.2938e-05	273.79	0.17066	-0.40137	1.6733e-05	490.33	0.95543	0.10049	0.3596	394	394	238	314	441	494	528	278
13988	ENSDARG00000003751	lats1	protein_coding	E001	exon	20	1219635	1223837	4203	-	no	FALSE	TRUE	836.91	0.64541	0.068716	0.33469	702.24	1.7622e-10	-0.63842	2.5644e-10	723.64	3.391e-10	0.67304	4.6603e-10	490.31	0.89999	-0.15528	0.94642	841	815	778	950	512	518	451	518
472795	ENSDARG00000098890	cyp2aa9	protein_coding	E004	exon	23	42450256	42450416	161	+	no	FALSE	TRUE	92.833	0.83264	0.12024	0.047811	66.379	0.44209	0.44316	1.0825e-06	102.12	0.6128	-0.26227	4.5971e-05	490.29	0.94217	0.11609	0.37273	63	62	73	176	481	464	524	72
22709	ENSDARG00000005451	gdi2	protein_coding	E010	exon	4	11475905	11475959	55	+	no	FALSE	TRUE	772.75	0.82155	0.045661	0.30565	591.58	0.0029873	-0.47484	0.0083117	529.34	0.01127	0.48426	0.0027408	490.21	0.82255	-0.2793	0.59826	860	823	613	847	535	573	383	226
68865	ENSDARG00000014685	esco2	protein_coding	E010	exon	20	39450442	39450626	185	+	no	FALSE	TRUE	346.81	0.79718	0.10141	0.056323	370.61	0.52154	0.1689	0	264.03	0.85582	-0.10687	2.3497e-10	490.2	0.98948	0.051242	0.058337	416	469	243	292	486	551	441	265
165740	ENSDARG00000038075	cyc1	protein_coding	E004	exon	6	50383598	50383788	191	+	no	FALSE	TRUE	914.45	0.30423	0.1517	0.65962	531.52	0.43112	-0.21988	2.1241e-09	721.77	0.053342	0.35076	4.0931e-07	490.12	0.97762	-0.064844	0.91861	665	869	1003	1131	707	444	366	186
34580	ENSDARG00000007745	uqcrfs1	protein_coding	E001	exon	7	45128440	45128732	293	+	no	FALSE	TRUE	892.58	0.21987	0.11248	0.5014	491.27	0.81042	0.025169	0.00051669	757.81	0.78074	0.096683	0.002201	490.12	0.99293	-0.013403	0.97539	602	753	1051	1160	632	430	437	218
454998	ENSDARG00000096867	clmn	protein_coding	E010	exon	17	16018257	16020221	1965	+	no	FALSE	TRUE	415.98	0.76954	-0.077995	0.68963	505.71	0.32852	0.15739	0.00020689	342.45	0.33222	-0.23477	0.034411	490.11	0.85767	0.34426	0.88954	593	526	283	305	585	414	488	427
305880	ENSDARG00000069100	aldh9a1a.1	protein_coding	E001	exon	8	21063040	21063544	505	-	no	FALSE	TRUE	744.97	0.99144	-0.0070447	0.014807	564.79	0.0099717	-0.43513	0	508.91	0.016264	0.4322	1.57e-06	490.08	0.0017901	-0.67004	0.0022895	741	874	614	798	522	565	400	209
106847	ENSDARG00000022232	ppan	protein_coding	E011	exon	3	54312578	54312741	164	+	no	FALSE	TRUE	348.47	0.62668	-0.11254	0.0041124	274.61	0.87303	-0.05079	1.4388e-07	291.49	0.85999	-0.096592	2.3496e-05	490.08	0.94015	0.12385	0.2762	336	341	356	372	409	524	525	181
315015	ENSDARG00000070339	hoxc3a	protein_coding	E004	exon	23	36010650	36011031	382	+	no	FALSE	TRUE	273.48	0.80143	0.044104	5.3788e-10	237.27	0.068081	-0.53735	6.5969e-13	206.99	0.0019283	0.43325	0	490.02	0.80347	-0.23836	0.024146	271	336	262	239	632	401	463	140
16839	ENSDARG00000004251	dhfr	protein_coding	E002	exon	5	25539092	25539141	50	+	no	FALSE	TRUE	142.02	0.4549	0.29617	0.029474	137.24	0.64891	-0.19247	4.081e-08	103.01	0.15972	0.44137	0.00097313	489.95	0.9934	-0.060486	6.3651e-06	159	188	116	116	573	736	205	84
185891	ENSDARG00000042187	smek1	protein_coding	E011	exon	20	33575013	33575144	132	-	no	FALSE	TRUE	389.16	0.79004	-0.10118	8.7693e-07	417.75	0.12841	0.382	7.4622e-08	374.77	0.030333	-0.48232	0.00029751	489.92	0.96913	-0.024973	0.38837	408	447	357	366	513	484	480	403
24631	ENSDARG00000005774	ddx3b	protein_coding	E004	exon	6	59901924	59901971	48	+	no	FALSE	TRUE	457.24	0.85271	-0.05483	0.00031665	468.51	0.49007	-0.21958	0	421.95	0.84753	0.12388	2.4504e-07	489.91	0.98808	0.063109	0.1416	487	513	418	436	456	481	527	422
382363	ENSDARG00000079104	mfhas1	protein_coding	E004	exon	21	19866905	19870150	3246	-	no	FALSE	TRUE	575.55	0.074736	0.085659	0.16709	534.61	0.044269	0.25568	1.5661e-06	523.14	0.81661	-0.092629	0.11507	489.86	0.85771	0.10303	0.9904	564	616	526	624	645	503	360	453
273957	ENSDARG00000061397	trip12	protein_coding	E028	exon	18	41296122	41296263	142	+	no	FALSE	TRUE	503.12	0.21939	-0.17005	1.5541e-13	457.15	0.00019627	-0.54636	2.663e-08	377.02	0.086814	0.33461	6.9775e-05	489.86	0.9241	-0.11638	0.25644	585	574	402	488	533	481	467	278
10821	ENSDARG00000003098	kdm5bb	protein_coding	E022	exon	8	28310910	28311045	136	-	no	FALSE	TRUE	545.94	0.41492	0.13026	6.9243e-05	442.56	0.034051	-0.38066	1.0686e-05	386.36	0.0066622	0.51292	3.2047e-06	489.75	0.97376	-0.078959	0.13836	577	631	436	577	690	399	419	206
214928	ENSDARG00000052728	sltm	protein_coding	E012	exon	7	30272958	30273014	57	-	no	FALSE	TRUE	329.81	0.6322	-0.15676	1.2554e-07	368.29	0.92098	0.0020548	1.0585e-05	288.69	0.77563	-0.16343	8.3322e-09	489.72	0.99934	0.0083588	0.047796	408	393	246	300	411	551	498	321
88216	ENSDARG00000018476	pak2b	protein_coding	E003	exon	22	2886437	2886633	197	-	no	FALSE	TRUE	348.13	0.98824	-0.051248	0	337.3	0.01741	-0.44006	0	257.74	0.23522	0.45523	4.3609e-13	489.66	0.94257	-0.15328	1.3071e-09	426	417	285	291	557	440	485	214
476511	ENSDARG00000099184	map2k6	protein_coding	E002	exon	12	36441463	36441532	70	+	no	FALSE	TRUE	321.35	0.77273	0.11425	0.29443	302.53	0.70014	-0.059192	4.2141e-10	262.5	0.49014	0.11514	0.011243	489.62	0.86531	-0.22993	0.36967	358	361	273	314	448	562	459	219
303961	ENSDARG00000068820	h2afva	protein_coding	E003	exon	5	13148966	13149043	78	+	no	FALSE	TRUE	280.31	0.43063	0.19354	0.10243	233.73	0.12287	0.35864	0.016043	226.76	0.69497	-0.18056	0.0037748	489.56	0.15658	0.34854	0.14578	257	323	237	320	468	484	514	151
180075	ENSDARG00000040990	usp37	protein_coding	E001	exon	9	715590	716597	1008	-	no	FALSE	TRUE	394.51	0.78909	-0.14356	0.051349	373.01	0.00010684	-0.56222	0.00023065	333.06	0.21559	0.44525	1.8839e-08	489.39	0.99895	-0.0036162	0.60295	428	438	321	417	546	442	491	285
360516	ENSDARG00000077078	zgc:173726	protein_coding	E010	exon	22	2504161	2505346	1186	+	no	FALSE	TRUE	244.3	0.79232	-0.090785	0.11932	258.62	0.35571	-0.11621	1.4123e-06	234.01	0.84344	-0.084102	0.0064347	489.39	0.99021	0.0016776	0.97673	278	255	238	218	518	530	433	247
108907	ENSDARG00000022995	clic4	protein_coding	E007	exon	17	25457164	25457345	182	+	no	FALSE	TRUE	614.05	0.85516	0.045109	0.12369	513.99	0.045884	-0.25921	3.628e-12	393.81	0.00027757	0.23435	4.1312e-11	489.32	0.93358	-0.067634	0.95156	663	796	516	525	639	383	472	198
60795	ENSDARG00000013161	zgc:55558	protein_coding	E003	exon	3	16518808	16518919	112	+	no	FALSE	TRUE	355.95	0.66685	-0.11707	0.65662	307.01	0.073642	-0.39889	1.4512e-06	266.28	0.37071	0.25063	0.0037582	489.32	0.81543	0.1318	0.26137	399	394	316	336	480	537	456	176
359883	ENSDARG00000077038	pbrm1l	protein_coding	E013	exon	6	46412229	46412370	142	+	no	FALSE	TRUE	326.53	0.59875	0.12135	1.8489e-11	380.92	0.84644	0.066666	7.9501e-08	292.78	0.81794	0.068012	0.00087848	489.32	0.93991	0.13579	0.10796	416	392	256	269	507	462	503	347
73394	ENSDARG00000015709	hsd17b12a	protein_coding	E005	exon	25	29774068	29774143	76	+	no	FALSE	TRUE	146.4	0.3876	0.27112	0.067531	85.482	0.11519	-0.59716	3.5558e-10	129.06	0.0068259	0.81421	4.7689e-06	489.31	0.73412	-0.2504	0.91067	98	124	162	202	450	716	317	48
313605	ENSDARG00000070109	ncapg	protein_coding	E015	exon	1	22874291	22874515	225	+	no	FALSE	TRUE	372.53	0.62321	-0.11855	0.00033539	403.98	0.0099834	0.42043	0.00020513	291.25	0.016131	-0.5308	0.00057065	489.29	0.57208	0.35783	0.73803	468	479	263	315	448	475	537	302
381235	ENSDARG00000079009	abca1b	protein_coding	E021	exon	14	6180452	6180583	132	+	no	FALSE	TRUE	306.52	0.54654	-0.17857	0.10262	229.45	0.63714	-0.17052	0	250.22	0.99822	-0.064039	3.3296e-09	489.29	0.77365	-0.29075	0.37265	249	337	269	385	567	384	527	136
42168	ENSDARG00000009273	ppm1da	protein_coding	E005	exon	15	27003650	27003880	231	+	no	FALSE	TRUE	304.75	0.63943	0.11665	0.59909	264.14	0.52852	-0.17521	0.21804	226.32	0.17784	0.30264	0.24651	489.29	0.9864	0.064995	0.96561	328	356	255	300	552	484	448	150
104005	ENSDARG00000021550	rad23b	protein_coding	E007	exon	21	457026	457182	157	+	no	FALSE	TRUE	465.83	0.92189	0.070454	0.0026809	418.43	0.82444	-0.11642	0	400.58	0.72804	0.15492	0	489.28	0.98573	-0.14601	0.011941	448	524	384	535	591	445	453	319
343655	ENSDARG00000075461	suv420h2	protein_coding	E002	exon	3	30742243	30742928	686	-	no	FALSE	TRUE	477.82	0.57225	-0.20444	0.080873	468.85	0.62984	0.11652	0.62676	397.82	0.30279	-0.30359	0.57676	489.2	0.92844	0.16145	0.95645	585	503	405	450	431	529	501	359
474593	ENSDARG00000099021	setdb1b	protein_coding	E006	exon	16	22095097	22095269	173	-	no	FALSE	TRUE	376.75	0.62301	-0.18621	0.015366	384.97	0.00285	-0.6198	0.0078977	246.9	0.14586	0.42578	0.016708	489.17	0.52567	-0.31203	0.024364	546	458	243	300	561	573	360	214
360253	ENSDARG00000077060	rbm6	protein_coding	E025	exon	6	42692662	42693200	539	+	no	FALSE	TRUE	288.75	0.98492	-0.012752	0.1022	269.98	0.96176	0.035697	0.00035598	265.21	0.9466	-0.11087	0.00031452	489.16	0.99097	0.015261	0.24202	273	317	253	327	475	500	493	233
519425	ENSDARG00000102808	calr3b	protein_coding	E006	exon	2	55667876	55667970	95	-	no	FALSE	TRUE	840.01	0.52297	0.032627	0	469.75	0.26864	0.23791	3.654e-06	798.07	0.63345	-0.13804	1.4904e-11	489.15	0.9546	-0.069132	0.71093	512	623	1078	1127	757	385	378	326
69904	ENSDARG00000014943	kif23	protein_coding	E013	exon	18	20456134	20456253	120	-	no	FALSE	TRUE	318.64	0.51533	-0.15972	1.9287e-06	345.03	0.79598	0.079871	0.0019708	265.29	0.40424	-0.26026	0	489.13	0.64063	0.28316	0.0024874	387	393	253	267	487	558	431	279
382662	ENSDARG00000079148	nckap5l	protein_coding	E012	exon	23	24732998	24733297	300	+	no	FALSE	TRUE	315.1	0.95587	0.021008	0.0095961	357.56	0.89456	0.07366	1.0196e-05	286.76	0.79867	-0.091136	0.00096387	489.09	0.49014	0.23621	0.64515	362	393	248	282	332	479	623	328
351620	ENSDARG00000076223	SERP1	protein_coding	E003	exon	2	3677362	3678066	705	+	no	FALSE	TRUE	1339.2	0.69422	-0.050117	0.93584	1032	0.00012252	-0.28546	2.1744e-05	869.83	0.055902	0.27701	0.18617	489.07	0.75791	-0.14964	0.91412	1433	1580	969	1479	689	485	340	337
207475	ENSDARG00000045914	si:ch211-51e12.7	protein_coding	E007	exon	4	300469	300493	25	+	no	FALSE	TRUE	298.57	0.69426	0.10377	0.72095	327.4	0.20059	0.22381	0.63674	252.89	0.64465	-0.12286	0.5867	489.07	0.98159	-0.025814	0.92777	343	387	209	282	545	475	461	272
396912	ENSDARG00000086874	si:ch211-232i5.3	protein_coding	E001	exon	20	8093970	8094543	574	-	no	FALSE	TRUE	335.56	0.84711	0.075512	0.18388	214.74	3.2891e-05	-0.87027	6.66e-05	240.13	2.9562e-05	0.98234	2.316e-05	489.02	0.91459	-0.14629	0.012327	322	319	328	385	638	683	200	60
37611	ENSDARG00000008370	csnk1da	protein_coding	E006	exon	3	36058600	36058828	229	-	no	FALSE	TRUE	455.49	0.99949	-0.030228	0.038406	356.14	0.70074	-0.11533	0.011739	387.14	0.68888	0.055726	0.0056228	488.99	0.95665	0.12679	0.096677	399	470	434	536	528	507	445	241
250378	ENSDARG00000058419	gcn1	protein_coding	E036	exon	8	3540589	3540768	180	+	no	FALSE	TRUE	601.15	0.62034	-0.16911	0.0091096	480	0.67254	0.10618	7.629e-13	496.38	0.42597	-0.28469	0	488.95	0.89834	0.17389	0.033264	535	655	498	749	694	423	392	311
129248	ENSDARG00000029443	zgc:92242	protein_coding	E001	exon	14	7737327	7737848	522	-	no	FALSE	TRUE	219.61	0.80761	0.15076	0.848	184.56	5.0488e-06	-0.90925	2.7346e-06	172.2	0.0054319	1.0544	0.013895	488.94	0.99734	0.053791	0.0083968	247	220	162	265	434	433	585	113
280619	ENSDARG00000062002	adnpa	protein_coding	E001	exon	11	25165945	25166295	351	+	no	FALSE	TRUE	413.56	0.90514	0.030997	0.573	345.57	0.71758	0.053905	2.578e-05	353.61	0.86554	-0.038757	0.42129	488.85	0.99192	0.012389	0.24252	419	404	398	450	518	460	495	249
7564	ENSDARG00000002403	nusap1	protein_coding	E006	exon	13	33123651	33123698	48	-	no	FALSE	TRUE	304.45	0.66473	-0.10602	0.6793	340.25	0.0019453	0.51107	0.00045887	246.97	0.0049452	-0.63697	0.012561	488.84	0.74784	0.20674	0.0497	397	378	209	263	481	495	492	271
3488	ENSDARG00000001558	kifc1	protein_coding	E011	exon	19	7075652	7075777	126	+	no	FALSE	TRUE	461.24	0.88103	0.039351	0.0001227	403.57	0.020708	-0.38791	9.7705e-06	329.07	0.092793	0.42671	0.00043839	488.82	0.97869	0.052258	0.83273	525	541	374	438	534	519	429	214
90696	ENSDARG00000018989	hspa4b	protein_coding	E007	exon	14	23396628	23396872	245	+	no	FALSE	TRUE	514.64	0.70214	0.05523	6.4519e-09	399.5	0.18474	-0.32598	1.1328e-08	371.35	0.069406	0.31963	2.7405e-10	488.8	0.60575	-0.34615	0.33511	533	563	455	536	655	456	392	182
264588	ENSDARG00000060315	rabgap1l2	protein_coding	E008	exon	2	36921950	36922738	789	+	no	FALSE	TRUE	271.53	0.4072	0.32449	0.0066847	202.94	0.61622	-0.069428	0.00011104	219.88	0.30705	0.43586	0.21493	488.77	0.38744	-0.36478	0.18041	269	253	273	300	340	801	324	118
50320	ENSDARG00000011094	ccna2	protein_coding	E003	exon	14	47363169	47363282	114	-	no	FALSE	TRUE	339.27	0.048478	0.33361	0.0026461	249.44	0.0044845	-0.63201	7.4876e-07	236.49	0.00023445	0.95677	6.7898e-05	488.61	0.90505	-0.11426	0.78759	353	361	304	357	552	568	370	92
250342	ENSDARG00000058419	gcn1	protein_coding	E018	exon	8	3507961	3508150	190	+	no	FALSE	TRUE	623.45	0.50344	-0.13686	0.0091096	498.21	0.37978	0.17335	7.629e-13	523.05	0.16919	-0.32037	0	488.54	0.96619	-0.063822	0.033264	563	657	552	751	628	528	347	334
519619	ENSDARG00000102829	cobll1b	protein_coding	E011	exon	9	50477975	50478033	59	+	no	FALSE	TRUE	208.89	0.85893	-0.16543	2.3173e-05	179	0.28362	-0.26967	3.9932e-09	187.67	0.85731	0.051903	6.6919e-12	488.54	0.92781	-0.039906	0.18221	198	209	150	292	475	443	543	143
486033	ENSDARG00000099972	nup153	protein_coding	E010	exon	19	46441573	46441936	364	-	no	FALSE	TRUE	318.43	0.99237	0.0030328	0.00042095	324.75	0.61269	0.13909	0	299.95	0.78998	-0.11649	8.1729e-14	488.5	0.98317	0.051358	6.7231e-08	341	342	268	342	463	462	535	300
186252	ENSDARG00000042236	atrx	protein_coding	E034	exon	14	10406209	10406386	178	+	no	FALSE	TRUE	452.79	0.87147	-0.10239	0.017568	498.6	0.1334	-0.40314	0	347.69	0.20355	0.2587	7.4633e-09	488.46	0.96027	0.099433	0.16405	556	619	316	364	516	444	510	368
24191	ENSDARG00000005675	sec61a1l	protein_coding	E002	exon	6	42381327	42381586	260	-	no	FALSE	TRUE	209.51	0.85272	0.053224	0.010123	119.84	0.9222	0.075945	0.0021942	184.97	0.9533	0.0032379	4.6861e-05	488.44	0.79777	-0.26537	0.053204	138	175	226	300	612	494	390	66
90140	ENSDARG00000018902	pes	protein_coding	E016	exon	5	12361479	12361646	168	+	no	FALSE	TRUE	284.49	0.0017868	-0.4224	3.6353e-11	241.73	0.018977	-0.57072	0.00087624	181.48	0.81466	0.13992	0.031736	488.42	0.64647	-0.36751	0.20827	345	339	246	228	576	559	359	95
57321	ENSDARG00000012519	hcfc1b	protein_coding	E024	exon	8	7537573	7537679	107	-	no	FALSE	TRUE	462.25	0.10229	-0.22926	1.5602e-05	527.74	0.048775	-0.27657	1.7511e-07	388.57	0.82032	-0.0098704	0.00010071	488.35	0.99201	0.033797	0.18388	596	575	337	383	510	440	518	443
36234	ENSDARG00000008032	sart3	protein_coding	E007	exon	5	19956182	19956287	106	+	no	FALSE	TRUE	285.83	0.68079	0.15015	0.0065608	262.47	0.84515	0.095237	1.6439e-09	249.71	0.86932	0.065638	2.5596e-08	488.34	0.77235	-0.28573	0.18318	284	315	268	290	422	543	493	208
400412	ENSDARG00000087536	znf407	protein_coding	E011	exon	16	6804889	6806893	2005	+	no	FALSE	TRUE	335.75	0.79842	0.12087	0.0010264	302.25	0.40514	-0.17265	0.017954	294.1	0.4235	0.30727	0.010266	488.29	0.99773	0.014137	0.77956	339	353	339	325	473	530	465	238
513455	ENSDARG00000102332	CABZ01062996.1	protein_coding	E002	exon	KN149966.1	105405	105865	461	+	no	FALSE	TRUE	409.89	0.92997	0.016002	0.92085	245.51	0.0051771	-0.47886	0.0079872	338.5	0.0056938	0.53975	0.00038846	488.28	0.59026	-0.27159	0.82801	300	373	454	516	536	594	358	112
67909	ENSDARG00000014522	cdh6	protein_coding	E007	exon	2	28415509	28415759	251	-	no	FALSE	TRUE	307.09	0.98402	-0.014633	0.48149	273.89	0.70943	0.073142	0	259.47	0.7349	-0.045743	8.797e-05	488.21	0.93077	-0.11914	0.036889	334	312	262	338	561	451	468	202
212675	ENSDARG00000052348	smarca5	protein_coding	E008	exon	1	52162599	52162730	132	+	no	FALSE	TRUE	437.38	0.82163	0.11521	0	391.76	0.0019505	-0.87403	0	258.11	0.00072393	0.90787	3.8523e-05	488.12	0.93321	0.22325	3.6507e-08	522	601	308	360	577	426	478	143
258668	ENSDARG00000059711	nol6	protein_coding	E026	exon	5	50250809	50251288	480	+	no	FALSE	TRUE	277.96	0.10919	-0.32545	0.0003285	222.9	0.018765	-0.54955	0.00019498	186.07	0.5953	0.25082	0.0014613	488.11	0.96792	-0.073632	0.18036	304	326	255	243	613	469	411	88
179683	ENSDARG00000040884	mxi1	protein_coding	E007	exon	22	30408987	30411883	2897	+	no	FALSE	TRUE	1075.7	0.79142	-0.14484	0.017687	1331.2	0.00024284	-0.26211	1.8405e-06	861.95	0.58199	0.063049	0.062502	488	0.96475	0.17646	0.39191	1594	1382	676	772	590	495	405	1102
188814	ENSDARG00000042708	tuba8l	protein_coding	E005	exon	8	28330608	28330720	113	-	no	FALSE	TRUE	997.97	0.90476	-0.022913	0.077533	709.6	7.715e-05	-0.56375	5.5025e-11	735.89	0.010978	0.5447	2.8574e-08	487.99	0.95008	-0.058847	0.30549	984	1003	963	1082	596	438	452	294
146327	ENSDARG00000034195	top2b	protein_coding	E001	exon	19	18229785	18230304	520	-	no	FALSE	TRUE	551.89	0.18936	-0.15598	0	570.96	8.9827e-11	-0.90893	0	322.24	4.5472e-05	0.69007	2.1872e-07	487.94	0.50516	-0.31875	0.0029373	766	787	336	383	684	476	349	270
123624	ENSDARG00000027750	dpp7	protein_coding	E009	exon	5	28564172	28564338	167	+	no	FALSE	TRUE	206.4	0.55087	-0.14961	0.71959	144.15	0.90267	-0.057291	0.18705	162.45	0.81859	-0.073186	0.019526	487.94	0.8136	-0.22844	1.5612e-05	175	213	197	248	509	497	466	71
123293	ENSDARG00000027649	cpsf3	protein_coding	E001	exon	20	29716941	29717430	490	-	no	FALSE	TRUE	586.02	0.42945	0.23059	0.44619	416.23	0.00041801	-0.55486	0.00098707	434.29	0.0065671	0.80773	0.017128	487.91	0.19915	-0.40603	0.31787	572	590	607	594	600	538	358	175
11458	ENSDARG00000003213	naa15a	protein_coding	E016	exon	14	47158551	47158764	214	+	no	FALSE	TRUE	611.83	0.74776	-0.1193	0.039787	546.08	0.82021	0.058247	0.00013327	470.67	0.64815	-0.18302	0.00063592	487.77	0.72273	0.27775	0.1424	700	671	479	641	480	432	547	342
196510	ENSDARG00000044011	xkrx	protein_coding	E004	exon	14	40971865	40973606	1742	+	no	FALSE	TRUE	552.49	0.6884	0.1903	0.95604	331.96	1.3728e-06	-0.87272	2.4676e-06	432.49	0.00016853	1.1528	0.00033472	487.77	0.011102	-0.56793	0.015011	457	495	563	707	478	822	195	121
27465	ENSDARG00000006283	waslb	protein_coding	E013	exon	4	4101796	4102854	1059	+	no	FALSE	TRUE	477.85	0.98072	-0.0070232	0.018156	361.3	4.7189e-05	-0.62694	9.756e-05	327.85	0.00041919	0.62483	0.00087878	487.77	0.79127	-0.30425	0.70596	527	505	437	468	451	747	284	135
223094	ENSDARG00000054290	acin1a	protein_coding	E024	exon	2	38241463	38241574	112	-	no	FALSE	TRUE	338.02	0.96068	-0.040634	0.0020692	410.76	0.74995	0.12537	0	307.31	0.70389	-0.24752	9.1236e-08	487.76	0.89085	0.19696	0.28336	485	372	227	301	459	418	576	385
248193	ENSDARG00000058128	msna	protein_coding	E010	exon	5	21661087	21661217	131	+	no	FALSE	TRUE	610.06	0.004101	-0.50109	9.4843e-05	645.38	0.21457	-0.34632	0	339.29	0.52373	-0.21773	6.7615e-05	487.75	0.3627	0.48079	0.44909	979	793	337	409	394	466	583	294
520184	ENSDARG00000102883	sptbn1	protein_coding	E013	exon	11	42860124	42860328	205	-	no	FALSE	TRUE	745.45	0.15705	-0.22285	0.0059692	772.36	0.0011383	-0.40102	0	463.45	0.56442	0.16786	0.00020096	487.7	0.94075	-0.18972	0.5214	1000	1049	402	621	598	388	495	403
396900	ENSDARG00000086866	gfpt1	protein_coding	E009	exon	8	50004864	50004925	62	+	no	FALSE	TRUE	292.64	0.79184	0.10249	0.019339	207.95	0.71588	0.1436	1.3322e-06	258.26	0.9584	-0.063338	0.00076936	487.67	0.99089	0.0072102	0.9418	261	245	346	320	438	706	331	142
283626	ENSDARG00000062248	ptpn21	protein_coding	E008	exon	17	2466554	2467431	878	-	no	FALSE	TRUE	474.23	0.38465	0.18009	0.61149	535.07	9.94e-08	0.6297	1.6459e-07	528.98	0.011173	-0.46171	0.023434	487.61	0.99468	0.023408	0.63716	472	484	425	539	459	508	494	618
487052	ENSDARG00000100056	scaf8	protein_coding	E015	exon	17	48859460	48859598	139	+	no	FALSE	TRUE	346.29	0.32312	0.17435	0.0016621	348.4	0.68197	-0.06493	5.6179e-07	353.22	0.20128	0.25114	0.00020673	487.59	0.73379	-0.24788	0.35417	341	345	343	369	519	451	499	356
270636	ENSDARG00000061039	atp10a	protein_coding	E001	exon	6	38629148	38629817	670	+	no	FALSE	TRUE	344.54	0.95836	-0.049293	2.96e-08	398.88	0.036811	0.33127	0.0018668	345.22	0.20036	-0.38293	0.01292	487.57	0.99969	0.024686	0.01221	382	400	281	339	515	472	483	410
277303	ENSDARG00000061732	raph1b	protein_coding	E005	exon	1	28914814	28915373	560	+	no	FALSE	TRUE	409.01	0.88747	0.072331	1.3692e-05	455.42	0.0010804	0.50142	4.6137e-10	458.1	0.082237	-0.48763	0	487.56	0.56037	0.41023	0.035887	402	409	341	506	517	371	573	528
54848	ENSDARG00000012040	rnf19a	protein_coding	E002	exon	19	12114504	12114647	144	-	no	FALSE	TRUE	271.54	0.34923	-0.23605	0.31406	260.32	0.95942	0.037618	0	222.71	0.48043	-0.15661	0.059363	487.5	0.99542	-0.052873	0.44041	319	295	211	281	373	577	498	192
436172	ENSDARG00000093864	wee1	protein_coding	E003	exon	18	16931597	16931767	171	-	no	FALSE	TRUE	248.97	0.93665	-0.03176	0.22883	220.49	0.96585	-0.014265	0.0035512	191.48	0.96718	-0.013895	0.052018	487.5	0.94057	0.106	0.97596	280	275	209	248	504	468	495	137
213492	ENSDARG00000052480	pdcd11	protein_coding	E037	exon	1	48834036	48834201	166	+	no	FALSE	TRUE	250.64	0.3918	-0.22149	0.026785	187.73	0.00016583	-0.94644	3.8616e-06	163.19	0.026084	0.73825	0.00010727	487.47	0.93396	-0.10103	0.20086	266	288	206	259	554	521	408	57
487813	ENSDARG00000100114	sf3a3	protein_coding	E021	exon	19	17399676	17399723	48	-	no	FALSE	TRUE	294.41	0.61449	-0.10139	0.00020103	233.02	0.96853	0.037849	0.00022187	211.19	0.66217	-0.15439	6.1065e-05	487.44	0.086001	0.5531	2.9532e-06	330	307	236	324	493	496	478	108
198918	ENSDARG00000044491	kif20a	protein_coding	E017	exon	21	34887163	34887285	123	-	no	FALSE	TRUE	339.82	0.91428	0.046709	0.82936	339.33	0.80888	-0.051221	2.607e-05	262.78	0.7039	0.0051752	0.0066565	487.42	0.99599	0.024956	0.83582	437	383	260	307	550	532	401	236
462735	ENSDARG00000098080	gnl2	protein_coding	E006	exon	16	33955295	33955479	185	+	no	FALSE	TRUE	400.44	0.71091	-0.13705	0.0099784	345.96	0.89296	0.039702	6.4843e-05	293.61	0.61206	-0.23762	0.011192	487.41	0.93772	0.10065	0.42698	486	418	358	364	478	447	534	191
65024	ENSDARG00000013938	psmb3	protein_coding	E004	exon	6	16363844	16363951	108	-	no	FALSE	TRUE	588.1	0.85385	0.071718	0.59497	329.35	0.014866	-0.64178	0	459.42	8.7549e-05	0.62473	0	487.35	0.93468	-0.18655	0.94527	413	561	639	746	713	456	343	98
86418	ENSDARG00000018049	sf3b2	protein_coding	E003	exon	7	6621108	6621151	44	+	no	FALSE	TRUE	291.23	0.57881	0.19781	0.0094284	259.97	0.29547	0.23507	2.1212e-05	268.32	0.90408	-0.091113	1.4165e-05	487.35	0.92559	0.16288	4.9599e-05	289	284	237	371	428	525	502	221
52940	ENSDARG00000011618	slc26a2	protein_coding	E001	exon	14	25140861	25144116	3256	-	no	FALSE	TRUE	1065.8	0.00043132	0.19481	0.00072692	673.4	0.018671	-0.22865	0.0010896	803.69	3.9371e-05	0.49164	1.0974e-09	487.34	0.66932	-0.24472	0.83254	948	999	1206	1126	667	566	279	234
277353	ENSDARG00000061735	hnrnpm	protein_coding	E014	exon	22	17512440	17512489	50	+	no	FALSE	TRUE	220.17	0.19509	-0.33205	2.6213e-11	246.41	0.40739	0.27258	1.9464e-06	190.38	0.0099594	-0.62397	7.998e-10	487.32	0.89474	0.024959	0.0037287	299	241	169	190	525	434	509	212
149225	ENSDARG00000035043	pfdn5	protein_coding	E002	exon	6	39664540	39664719	180	-	no	FALSE	TRUE	938.32	9.1687e-06	-0.39215	1.4291e-05	693.2	6.4176e-07	-0.68254	1.1243e-06	578.42	0.22725	0.30881	0.16348	487.3	0.58512	-0.37021	0.85394	1006	1110	845	848	628	585	292	159
3884	ENSDARG00000001729	strn3	protein_coding	E005	exon	17	28707792	28707968	177	+	no	FALSE	TRUE	455.99	0.047117	-0.26177	0	489.06	8.603e-05	0.52097	5.2806e-07	416.56	9.9777e-06	-0.85122	1.7522e-05	487.27	0.43389	0.6045	0.00081877	521	521	361	454	380	449	608	442
400980	ENSDARG00000087640	nsfl1c	protein_coding	E007	exon	23	18875269	18875434	166	-	no	FALSE	TRUE	518.27	0.14586	-0.19218	2.3839e-07	389.49	0.33998	-0.24387	0.00035975	408.49	0.98219	0.0040048	2.9924e-07	487.24	0.95803	-0.1017	0.1134	504	516	494	580	542	492	443	213
350542	ENSDARG00000076104	sema4bb	protein_coding	E003	exon	7	29980971	29981131	161	+	no	FALSE	TRUE	172.64	0.92393	-0.12241	0.27172	173.9	0.85887	0.10758	0.0011732	142	0.58483	-0.17013	0.088599	487.09	0.91692	0.12544	0.86309	236	168	133	167	432	491	529	133
28744	ENSDARG00000006524	supt6h	protein_coding	E027	exon	21	26013103	26013245	143	+	no	FALSE	TRUE	428.03	0.12688	0.23714	0.0022018	354.25	0.0029171	-0.51966	1.2938e-05	309.3	0.00016284	0.75425	1.6733e-05	487.03	0.88916	-0.1787	0.3596	480	468	374	416	542	466	466	179
274779	ENSDARG00000061468	ncaph	protein_coding	E009	exon	5	27663897	27664099	203	+	no	FALSE	TRUE	364.95	0.56077	-0.12274	0.0010147	364.08	0.032667	-0.35992	0.00071353	267.75	0.34181	0.22783	1.6679e-06	486.95	0.57106	0.37099	0.095307	473	433	267	319	435	477	539	234
58149	ENSDARG00000012684	atp2b1a	protein_coding	E007	exon	4	16083687	16083900	214	-	no	FALSE	TRUE	259.35	0.78173	-0.13072	0.00034662	241.28	0.75302	-0.12177	2.6575e-10	183.64	0.98316	-0.06033	0.00021974	486.95	0.64646	-0.29206	0.049073	284	342	193	240	490	560	421	136
163352	ENSDARG00000037640	aurkb	protein_coding	E005	exon	14	37109	37247	139	-	no	FALSE	TRUE	346.65	0.97963	-0.044941	0.46081	281.3	0.043246	-0.3134	2.6304e-05	255.08	0.35565	0.24972	3.0779e-05	486.88	0.9958	0.0017618	0.91496	361	389	281	378	578	513	395	144
237236	ENSDARG00000056515	spsb1	protein_coding	E002	exon	23	22580732	22581613	882	-	no	FALSE	TRUE	312.42	0.15029	0.19083	0.082314	292.44	0.14172	0.26434	2.5529e-06	292.53	0.89197	-0.069535	0.0002617	486.84	0.99032	0.011814	0.80224	317	312	307	326	485	511	469	260
182813	ENSDARG00000041607	eif4ebp3l	protein_coding	E004	exon	14	6680507	6680922	416	-	no	FALSE	TRUE	273.14	0.89398	-0.054801	0.367	219.91	0.78483	-0.06702	0	207.62	0.92055	-0.10782	0.010828	486.81	0.98911	0.061454	0.2702	265	311	226	307	433	657	377	120
430112	ENSDARG00000092954	mrpl34	protein_coding	E004	exon	2	24663742	24664314	573	+	no	FALSE	TRUE	438.11	0.88845	-0.060984	0.90449	372.06	0.14029	-0.31647	0.08062	295.52	0.21591	0.25146	0.33691	486.73	0.98223	-0.028406	0.99787	486	538	358	402	577	648	273	167
100452	ENSDARG00000020820	srp68	protein_coding	E016	exon	6	17955010	17955319	310	+	no	FALSE	TRUE	502.35	0.0009455	0.41997	0.0016184	307.07	6.1765e-06	-0.89978	7.9805e-08	390.58	7.9097e-12	1.248	1.0287e-11	486.64	0.63897	-0.2628	0.87037	409	470	549	589	589	547	355	113
413533	ENSDARG00000090054	znf318	protein_coding	E012	exon	13	4185579	4185773	195	-	no	FALSE	TRUE	319.5	0.72093	-0.12667	0.0078866	327.89	0.4133	-0.22309	0.00027018	260.93	0.88002	0.0028574	3.8913e-06	486.63	0.62214	0.28764	0.14651	410	351	250	292	433	534	488	251
241655	ENSDARG00000056986	dact2	protein_coding	E003	exon	13	43270558	43270851	294	+	no	FALSE	TRUE	107.45	0.82423	0.14782	0.90233	73.069	0.71503	-0.28036	0.73739	82.669	0.411	0.43151	0.61097	486.63	0.82704	-0.1916	0.11135	80	122	99	133	578	381	514	32
419446	ENSDARG00000091150	mki67	protein_coding	E016	exon	12	10343109	10343439	331	-	no	FALSE	TRUE	409.47	0.14694	-0.43049	0	471.97	0.0044248	-0.47121	3.9766e-08	240.21	0.91088	0.018974	3.3234e-09	486.62	0.77648	-0.29881	0.40221	607	625	178	287	473	610	388	261
335962	ENSDARG00000074686	mgea5	protein_coding	E007	exon	13	11867559	11867733	175	-	no	FALSE	TRUE	389.86	0.99119	-0.042539	3.7406e-05	360.23	0.085975	-0.34913	0.0014246	345.58	0.16349	0.27372	3.1782e-05	486.61	0.98243	-0.02232	0.02881	401	411	346	422	499	495	472	293
26171	ENSDARG00000006062	akap1b	protein_coding	E001	exon	15	30959652	30960104	453	-	no	FALSE	TRUE	322	0.94071	0.041485	0.033217	268.98	0.31319	-0.20808	0.0010106	263.39	0.31461	0.20237	0.0076825	486.58	0.99213	-0.0071605	0.77364	319	343	291	351	495	441	524	178
21857	ENSDARG00000005236	srcap	protein_coding	E012	exon	12	26981990	26982210	221	+	no	FALSE	TRUE	338.7	0.47987	-0.17674	0.0022502	434.58	0.81959	0.054361	7.2417e-05	317.07	0.4039	-0.24734	3.1449e-08	486.57	0.8762	0.1797	0.14459	486	395	235	272	438	406	600	426
271568	ENSDARG00000061120	slc43a2b	protein_coding	E013	exon	10	24411110	24411243	134	-	no	FALSE	TRUE	480.02	0.86423	-0.018288	0.057371	283.15	0.21152	-0.19644	9.0191e-13	424.92	0.36547	0.21003	1.1492e-08	486.56	0.97401	0.10175	0.14562	333	397	394	812	437	323	676	163
14117	ENSDARG00000003789	dennd5b	protein_coding	E002	exon	4	16660662	16662181	1520	-	no	FALSE	TRUE	723.79	0.9547	-0.025836	0.14013	572.46	3.0876e-07	-0.60088	5.2797e-07	560.42	0.070541	0.59095	0.0020032	486.55	0.9114	-0.11439	0.89258	734	757	572	877	553	507	419	319
535491	ENSDARG00000104177	cpne3	protein_coding	E019	exon	24	31467277	31468581	1305	+	no	FALSE	TRUE	682.97	0.53113	0.13006	0.74093	509.85	5.2808e-06	-0.65166	9.9646e-06	508.49	5.9212e-06	0.80735	1.0157e-05	486.54	0.32794	-0.3379	0.53429	654	738	553	827	594	474	417	237
535353	ENSDARG00000104169	si:ch211-212k18.4	protein_coding	E018	exon	7	19382568	19382666	99	-	no	FALSE	TRUE	342.33	0.90967	0.070385	0.00017866	285.4	0.50281	-0.16932	1.6099e-05	314.53	0.47931	0.20812	0.00048271	486.54	0.9556	0.1354	0.46425	334	307	323	418	428	527	498	234
178819	ENSDARG00000040666	nifk	protein_coding	E004	exon	9	38350858	38350966	109	+	no	FALSE	TRUE	308.66	0.61971	-0.17327	0.23438	181.79	0.41438	-0.30876	0.58227	237.64	0.80196	0.13434	0.45845	486.53	0.96751	-0.046341	0.98696	284	249	319	389	522	528	424	58
213473	ENSDARG00000052480	pdcd11	protein_coding	E027	exon	1	48822762	48822818	57	+	no	FALSE	TRUE	287.62	0.90769	-0.067869	0.026785	200.19	4.428e-06	-1.201	3.8616e-06	191.23	5.7357e-05	1.1472	0.00010727	486.51	0.90187	-0.15306	0.20086	307	296	254	309	538	544	397	52
222717	ENSDARG00000054213	hectd1	protein_coding	E050	exon	17	28679610	28679688	79	+	no	FALSE	TRUE	412.77	0.93833	-0.029592	1.7682e-05	352.26	5.4291e-05	-0.68168	6.4479e-08	293.28	0.026875	0.62275	7.2185e-07	486.39	0.6791	-0.23845	0.20039	453	488	344	394	493	537	438	179
144132	ENSDARG00000033537	p4ha1a	protein_coding	E008	exon	12	9525588	9525781	194	+	no	FALSE	TRUE	268.16	0.51929	-0.19743	0.10102	279.38	0.53976	0.23556	2.5564e-08	234.38	0.17698	-0.3891	0.00011548	486.33	0.73971	0.24121	0.18398	324	294	225	248	415	564	474	236
248805	ENSDARG00000058226	ak3	protein_coding	E005	exon	10	11053384	11053762	379	-	no	FALSE	TRUE	101.67	0.77792	-0.169	0.12212	76.899	0.42067	-0.42799	2.7361e-06	66.188	0.67777	0.24517	0.00067313	486.24	0.8958	0.08821	6.0699e-08	105	121	78	110	530	528	417	24
437781	ENSDARG00000094133	wu:fc21g02	protein_coding	E010	exon	1	44220693	44222951	2259	+	no	FALSE	TRUE	2455.7	0.37137	-0.019134	0.010197	2176.6	0.0026658	-0.25431	2.2527e-05	1755.9	0.089445	0.16734	6.546e-06	486.22	0.97774	0.066361	0.61174	2867	2849	2046	2233	732	379	395	1179
73256	ENSDARG00000015662	pla2g12b	protein_coding	E002	exon	13	4543151	4543548	398	+	no	FALSE	TRUE	262.77	0.99313	0.014627	0.3347	142.27	0.39294	0.26698	8.5003e-14	227.58	0.56439	-0.19988	3.0868e-09	486.2	0.65803	0.14101	4.1419e-07	163	224	236	434	526	378	556	67
93600	ENSDARG00000019530	hdgfrp2	protein_coding	E015	exon	22	22226349	22226544	196	-	no	FALSE	TRUE	297.64	0.75528	0.21228	2.8789e-07	329.35	0.24868	0.37395	0.0023458	290.3	0.76035	-0.2073	0.00373	486.15	0.93023	0.16754	0.0076089	308	356	229	319	431	456	559	325
83831	ENSDARG00000017525	ccnt1	protein_coding	E013	exon	23	35564196	35565702	1507	+	no	FALSE	TRUE	411.44	0.24556	-0.22332	0.51733	484.54	0.41392	0.1761	1.4284e-06	430.58	0.032515	-0.37365	2.8202e-07	486.13	0.96723	-0.054839	0.28409	494	421	368	387	503	510	454	524
519672	ENSDARG00000102832	baz1b	protein_coding	E012	exon	18	41593193	41593379	187	+	no	FALSE	TRUE	554.63	0.40735	-0.14912	0.00058483	602.65	0.0041318	-0.49262	0.00035478	416.64	0.22609	0.30077	0.0016554	486.11	0.98745	0.0032673	1.9028e-07	781	662	384	446	477	444	534	429
25599	ENSDARG00000005941	yes1	protein_coding	E001	exon	2	31325369	31325692	324	+	no	FALSE	TRUE	534.18	0.39084	0.1018	8.4251e-05	451.13	0.6527	0.084593	1.5075e-09	447.97	0.90987	-0.11406	2.184e-08	486.09	0.98485	0.075114	0.86447	570	517	500	574	589	381	504	316
351859	ENSDARG00000076239	si:ch211-74f19.2	protein_coding	E006	exon	7	8715808	8715983	176	-	no	FALSE	TRUE	166.99	0.99169	0.11542	0	109.78	0.056324	-0.98751	0	123.79	0.016306	1.0674	0	486.06	0.92162	-0.32975	7.7512e-05	135	181	169	188	636	409	442	39
195846	ENSDARG00000043857	ufm1	protein_coding	E007	exon	10	25998678	25999035	358	+	no	FALSE	TRUE	452.23	0.56519	-0.065083	0.40115	349.23	0.93322	0.0046037	0.00088455	321.28	0.79668	0.11149	3.2212e-06	486.01	0.83823	0.066712	4.3977e-05	458	511	392	474	549	575	359	151
535355	ENSDARG00000104169	si:ch211-212k18.4	protein_coding	E019	exon	7	19382813	19382956	144	-	no	FALSE	TRUE	320.16	0.61461	0.23237	0.00017866	261.2	0.98487	0.0078609	1.6099e-05	309.57	0.67636	0.19327	0.00048271	485.95	0.99091	0.07601	0.46425	275	287	299	430	466	507	485	232
209267	ENSDARG00000051798	brd1b	protein_coding	E007	exon	25	29254937	29255191	255	+	no	FALSE	TRUE	371.31	0.91947	0.04215	0.18117	356.26	0.69763	-0.14431	0.13419	342.67	0.59576	0.20931	0.001315	485.93	0.96881	0.064288	0.89502	358	413	364	366	499	461	501	313
141496	ENSDARG00000032651	ppp1r10	protein_coding	E013	exon	19	30828545	30828676	132	-	no	FALSE	TRUE	358.91	0.95669	-0.023561	0.025939	345.31	0.72907	0.098752	2.3515e-05	320.75	0.77542	-0.12083	0.014769	485.93	0.10365	0.47881	0.15924	388	378	323	366	403	433	601	290
132217	ENSDARG00000030155	ssbp3b	protein_coding	E007	exon	8	17990087	17990158	72	+	no	FALSE	TRUE	259.34	0.94918	0.0058322	0.00017008	246.28	0.10724	0.44469	1.0615e-09	228.39	0.23136	-0.4669	0.018037	485.93	0.91781	0.14156	0.98503	255	299	208	292	428	598	432	201
339663	ENSDARG00000075041	fmnl2b	protein_coding	E033	exon	6	13214927	13215514	588	-	no	FALSE	TRUE	240.48	0.84207	0.08723	0.059573	259.25	0.15295	-0.32283	7.43e-06	206.19	0.11737	0.37836	0.0098529	485.85	0.93079	-0.094546	0.747	286	290	196	208	466	467	521	217
193854	ENSDARG00000043484	ube2d2	protein_coding	E004	exon	14	7589416	7589447	32	+	no	FALSE	TRUE	461.9	0.65405	0.17342	0.38848	390.38	0.06702	0.39355	4.2844e-07	425.85	0.39106	-0.28431	0.019007	485.76	0.96867	0.094968	0.64609	421	450	416	580	452	535	470	324
508513	ENSDARG00000101900	xrn2	protein_coding	E021	exon	20	49042656	49042700	45	-	no	FALSE	TRUE	230.14	0.10344	-0.44238	0.022015	272.39	0.94275	0.038184	1.3064e-06	161.28	0.18898	-0.5407	1.0542e-07	485.73	0.97096	0.06822	0.025331	310	347	148	142	429	612	418	190
90677	ENSDARG00000018985	gatsl2	protein_coding	E006	exon	5	60711237	60711347	111	+	no	FALSE	TRUE	210.25	0.96632	-0.053133	0.68699	154.47	0.22048	0.39106	2.2474e-06	186.13	0.48997	-0.26117	0.00053484	485.66	0.91941	-0.16547	0.064759	185	186	252	219	403	494	545	109
488355	ENSDARG00000100143	lrp6	protein_coding	E040	exon	4	192843	193242	400	-	no	FALSE	TRUE	385.58	0.38577	0.19416	0.051821	363.93	0.88695	-0.056037	0	388.91	0.40022	0.41307	2.8829e-09	485.6	0.94774	0.10909	0.35202	326	405	353	474	493	517	454	361
153769	ENSDARG00000035869	azin1b	protein_coding	E006	exon	19	33350264	33350345	82	-	no	FALSE	TRUE	622.81	0.90927	-0.10014	0.016274	535.71	0.25872	0.24904	7.817e-06	487.92	0.38415	-0.33871	2.8409e-12	485.59	0.93377	0.087369	0.93048	714	632	463	727	544	449	476	335
94644	ENSDARG00000019728	bmpr1aa	protein_coding	E005	exon	13	22471941	22472116	176	+	no	FALSE	TRUE	423.56	0.71195	0.084447	0.48016	347.83	0.25921	-0.18307	0.00019394	381.46	0.10738	0.33524	0.00014279	485.55	0.31364	0.30466	0	426	372	420	490	433	415	593	273
103999	ENSDARG00000021550	rad23b	protein_coding	E004	exon	21	445077	445258	182	+	no	FALSE	TRUE	403.5	0.88764	0.071878	0.0026809	364.38	0.89106	-0.085099	0	349.39	0.78732	0.12512	0	485.55	0.98785	-0.069178	0.011941	414	427	361	433	537	467	465	282
526617	ENSDARG00000103459	EVPL	protein_coding	E014	exon	KN149912.1	75878	75988	111	-	no	FALSE	TRUE	767.2	0.67911	0.07022	3.5794e-11	596.52	0.013095	0.49866	1.5924e-11	651.36	0.020066	-0.38589	1.5975e-13	485.54	0.99572	0.037664	0.27406	654	805	799	832	724	514	277	401
151993	ENSDARG00000035563	znf703	protein_coding	E002	exon	5	23829227	23829884	658	-	no	FALSE	TRUE	300.56	0.8547	0.023404	0.08065	300.9	0.56991	-0.11348	0.96119	255.48	0.50999	0.096253	0.60233	485.53	0.98899	0.064632	0.78526	357	328	247	291	430	487	530	240
359920	ENSDARG00000077038	pbrm1l	protein_coding	E032	exon	6	46423665	46423778	114	+	no	FALSE	TRUE	242.62	0.019699	-0.48211	1.8489e-11	357.63	0.10944	0.35658	7.9501e-08	231.76	0.00056407	-0.82591	0.00087848	485.53	0.69059	0.40947	0.10796	377	324	136	164	366	511	558	368
474617	ENSDARG00000099021	setdb1b	protein_coding	E018	exon	16	22102774	22102964	191	-	no	FALSE	TRUE	361.33	0.7104	-0.1453	0.015366	445.74	0.02101	0.36766	0.0078977	315.09	0.19215	-0.51899	0.016708	485.47	0.83908	0.26656	0.024364	489	462	281	246	465	523	470	402
362735	ENSDARG00000077264	wdr43	protein_coding	E009	exon	17	24810286	24810350	65	+	no	FALSE	TRUE	350.46	0.56687	0.24095	0.097783	203.98	0.051895	-0.61532	4.3617e-14	279.2	0.011263	0.79753	6.3507e-13	485.41	0.57294	-0.3426	0.082359	272	312	343	483	592	522	372	75
44306	ENSDARG00000009724	rpn2	protein_coding	E011	exon	11	15135332	15135508	177	-	no	FALSE	TRUE	667.32	0.97154	0.022289	0.0001275	538.51	0.71829	0.31218	0	584.19	0.78909	-0.41574	9.026e-11	485.4	0.64143	-0.090206	0.0044146	599	672	609	817	637	479	376	396
172684	ENSDARG00000039424	snrpb2	protein_coding	E006	exon	1	51075099	51075271	173	-	no	FALSE	TRUE	246	0.1083	-0.2656	0.12749	198.62	0.54686	-0.1678	4.4525e-09	180.21	0.81793	-0.13186	8.5426e-07	485.39	0.38349	0.32576	0.30935	268	264	227	238	429	515	505	100
37385	ENSDARG00000008278	rcor2	protein_coding	E016	exon	7	24723067	24723411	345	-	no	FALSE	TRUE	364.8	0.7321	0.095551	0.30611	374.84	0.34817	0.19078	5.6689e-08	281.09	0.73225	-0.14004	0.0064427	485.37	0.39899	0.3599	0.63695	486	414	259	333	527	421	514	265
500073	ENSDARG00000101176	ugt1b7	protein_coding	E001	exon	11	30048398	30050062	1665	+	no	FALSE	TRUE	138.18	NA	NA	NA	100.69	NA	NA	NA	134.87	NA	NA	NA	485.31	NA	NA	NA	109	111	121	216	509	562	400	87
343433	ENSDARG00000075445	psmb5	protein_coding	E001	exon	2	38390944	38391171	228	+	no	FALSE	TRUE	715.67	0.0002699	0.29396	0.00044952	424.91	0.0017422	-0.47397	0	582.64	2.0892e-07	0.79327	0	485.29	0.9832	0.034898	0.92228	553	631	785	901	527	477	463	180
390029	ENSDARG00000079848	gmps	protein_coding	E006	exon	18	34213022	34213119	98	+	no	FALSE	TRUE	351.81	0.18459	-0.24387	0.00085894	298.7	1.8927e-05	-0.82563	2.4446e-07	221.97	0.027419	0.59216	1.1326e-06	485.22	0.32795	-0.34448	0.044113	441	409	297	286	530	493	446	114
169471	ENSDARG00000038882	smc4	protein_coding	E015	exon	15	1593017	1593242	226	+	no	FALSE	TRUE	403.53	0.98408	0.029197	0.034935	453.22	0.71534	0.10652	4.7514e-08	310.03	0.87594	-0.086941	0.0028037	485.17	0.80783	-0.19907	0.27216	512	550	243	353	588	474	418	339
90712	ENSDARG00000018989	hspa4b	protein_coding	E015	exon	14	23405453	23405578	126	+	no	FALSE	TRUE	453.88	0.022894	-0.66516	6.4519e-09	443.64	0.73502	-0.22436	1.1328e-08	282.81	0.094487	-0.50126	2.7405e-10	485.14	0.70837	0.23229	0.33511	681	521	316	343	526	430	506	214
508385	ENSDARG00000101891	arid1ab	protein_coding	E014	exon	19	14566160	14566364	205	+	no	FALSE	TRUE	389.82	0.13407	-0.30672	0.0041327	472.91	0.4791	-0.10969	1.2285e-13	333.15	0.65428	-0.13674	2.1294e-09	485.14	0.88114	0.21141	0.55024	548	477	261	313	435	465	545	415
26566	ENSDARG00000006124	kdm5c	protein_coding	E004	exon	8	36959838	36959960	123	+	no	FALSE	TRUE	563.44	0.98257	-0.0075699	0.0054638	518.9	0.62936	-0.18801	3.6415e-11	432.92	0.73459	0.14496	0.0065114	485.04	0.99969	0.0070091	0.38519	707	584	398	611	613	429	439	334
11442	ENSDARG00000003213	naa15a	protein_coding	E008	exon	14	47142559	47142712	154	+	no	FALSE	TRUE	628.81	0.98599	-0.0068099	0.039787	519.41	0.36312	-0.17279	0.00013327	474.34	0.61393	0.16184	0.00063592	485	0.77865	0.21671	0.1424	685	670	592	600	512	414	531	288
232851	ENSDARG00000055900	zswim5	protein_coding	E003	exon	2	27873537	27873685	149	+	no	FALSE	TRUE	507.64	0.80771	-0.16257	3.6548e-07	538.9	0.30752	0.035881	0	424.72	0.83484	-0.21372	0.00033896	484.98	0.98223	0.14467	0.30422	631	590	376	476	476	479	500	434
52273	ENSDARG00000011533	sema6dl	protein_coding	E015	exon	18	40386845	40387000	156	+	no	FALSE	TRUE	370.76	0.7492	0.092767	5.2171e-12	485.69	0.93425	0.050852	0	285.99	0.78497	0.029691	0.00034038	484.95	0.99949	0.027834	0.42167	557	534	175	268	498	470	491	398
222941	ENSDARG00000054259	nat10	protein_coding	E023	exon	18	38257801	38257908	108	-	no	FALSE	TRUE	230.33	0.62323	-0.15166	8.3913e-09	202.04	0.7015	-0.11356	0.00020883	167.75	0.98044	-0.035857	1.7183e-05	484.93	0.93083	-0.12042	0.59888	258	269	192	218	596	462	422	112
526601	ENSDARG00000103459	EVPL	protein_coding	E006	exon	KN149912.1	61849	61999	151	-	no	FALSE	TRUE	752.84	0.043301	0.19132	3.5794e-11	516.75	0.8592	0.039421	1.5924e-11	611.43	0.46529	0.1951	1.5975e-13	484.92	0.998	0.059713	0.27406	644	722	795	867	725	508	280	273
144314	ENSDARG00000033596	polr2c	protein_coding	E005	exon	25	14277250	14277378	129	-	no	FALSE	TRUE	358.93	0.96144	0.0036204	0.34492	242.57	0.48726	-0.16066	0.0014189	283.57	0.47024	0.15166	0.00013036	484.92	0.93834	0.088807	0.96151	293	366	379	406	520	472	472	115
26562	ENSDARG00000006124	kdm5c	protein_coding	E002	exon	8	36953589	36953739	151	+	no	FALSE	TRUE	612.12	0.93357	-0.039738	0.0054638	554.07	0.017462	-0.34911	3.6415e-11	453	0.56456	0.27269	0.0065114	484.91	0.85171	0.24424	0.38519	719	698	416	668	581	402	488	328
313613	ENSDARG00000070109	ncapg	protein_coding	E019	exon	1	22881386	22881512	127	+	no	FALSE	TRUE	438.95	0.08898	-0.23645	0.00033539	445.87	0.63044	-0.099427	0.00020513	295.32	0.6868	-0.12765	0.00057065	484.91	0.83418	0.16443	0.73803	569	582	315	332	513	457	491	256
90160	ENSDARG00000018904	cstf3	protein_coding	E005	exon	18	45743313	45743463	151	-	no	FALSE	TRUE	346.38	0.51687	0.20263	0.00068146	264.12	0.43427	0.19489	1.0287e-09	298.14	0.99089	-0.093791	5.0311e-13	484.87	0.79305	-0.20677	0.31174	317	326	308	449	501	551	415	180
530664	ENSDARG00000103787	chd1	protein_coding	E006	exon	10	6529954	6530132	179	-	no	FALSE	TRUE	297.48	0.35098	-0.17868	1.1592e-10	325.51	0.43971	-0.16517	1.4453e-06	253.27	0.96346	-0.024688	4.6208e-05	484.87	0.54768	0.3359	0.00053894	372	352	222	269	425	443	572	272
143138	ENSDARG00000033184	prkar2aa	protein_coding	E010	exon	8	26348721	26349976	1256	+	no	FALSE	TRUE	1005.5	0.94425	-0.022428	0.28238	936.42	0.016871	0.36214	1.5749e-06	842.21	0.41461	-0.56256	5.4395e-06	484.75	0.83591	0.19258	0.4318	1070	1125	795	1100	522	483	460	700
788	ENSDARG00000000394	matr3l1.1	protein_coding	E020	exon	14	24796428	24796528	101	-	no	FALSE	TRUE	299.93	0.33579	0.29589	2.4595e-05	215.38	0.090699	-0.55954	0.00041685	224.3	0.00016398	0.80225	5.8687e-08	484.73	0.85991	-0.21939	0.53116	276	319	286	331	571	506	401	95
21813	ENSDARG00000005230	ssr2	protein_coding	E005	exon	19	11318968	11319125	158	-	no	FALSE	TRUE	493.24	0.71454	0.084328	0.39816	339.56	0.59218	0.072468	3.5731e-06	368.07	0.87288	0.025933	4.9632e-05	484.71	0.83261	0.11694	0.51702	401	554	432	609	608	461	413	137
25488	ENSDARG00000005915	tcf3a	protein_coding	E017	exon	2	57205461	57205492	32	-	no	FALSE	TRUE	394.59	0.97338	-0.00015626	0.021996	399.56	0.40799	0.20121	0	353.21	0.69127	-0.26748	1.3132e-06	484.62	0.96805	0.066772	0.25789	462	413	310	421	518	432	509	344
76564	ENSDARG00000016345	ncoa5	protein_coding	E004	exon	6	55418489	55418601	113	+	no	FALSE	TRUE	328.97	0.83705	0.066212	0.35669	291.77	0.35782	-0.19516	8.4004e-05	295.2	0.14715	0.32244	6.9811e-06	484.59	0.98875	-0.036485	0.39333	315	343	310	362	422	544	482	237
223620	ENSDARG00000054355	dcaf7	protein_coding	E003	exon	3	31587782	31587940	159	+	no	FALSE	TRUE	607.16	0.94484	-0.022259	0.64275	524.59	0.74268	0.11633	0.00015625	468.63	0.62103	-0.18207	0.0032184	484.58	0.65004	0.37694	0.27499	618	710	497	643	605	365	502	320
477346	ENSDARG00000099256	pum1	protein_coding	E018	exon	19	43505206	43505374	169	+	no	FALSE	TRUE	388.73	0.66602	0.12817	0.14143	319.58	0.054909	-0.34659	0.00016771	320.58	0.091115	0.45514	5.7752e-05	484.55	0.9546	-0.062526	0.20167	391	395	329	461	530	491	446	212
127544	ENSDARG00000029003	eif1axa	protein_coding	E002	exon	5	23500209	23500300	92	-	no	FALSE	TRUE	375.42	0.91416	0.050819	0.4407	295.02	0.047555	-0.38021	0.13552	262.4	0.082098	0.43677	0.22604	484.55	0.82714	-0.26835	0.23529	411	410	308	397	456	496	499	126
29160	ENSDARG00000006600	lsm14aa	protein_coding	E022	exon	25	35400224	35400840	617	+	no	FALSE	TRUE	602.33	0.53466	-0.10637	0.018633	570.7	0.41272	0.10321	2.062e-07	396.95	0.22805	-0.22181	7.3504e-05	484.54	0.84817	0.21708	0.16508	773	752	439	500	510	464	486	290
227694	ENSDARG00000055129	pim3	protein_coding	E006	exon	25	29222643	29223895	1253	+	no	FALSE	TRUE	408.69	0.21653	-0.14524	0.49378	352.27	0.83307	-0.06031	0.055983	334.12	0.61949	-0.10104	0.14252	484.47	0.90995	0.13281	0.99046	418	441	350	449	371	519	544	239
245047	ENSDARG00000057648	dnttip2	protein_coding	E005	exon	8	15247580	15247744	165	+	no	FALSE	TRUE	355.61	0.97175	-0.031328	5.6903e-10	184.36	0.084721	-0.58869	0.00011536	310.9	0.003219	0.53536	8.2534e-07	484.45	0.84054	-0.12631	0.32359	294	211	440	472	555	477	439	85
152371	ENSDARG00000035625	snrnp27	protein_coding	E002	exon	5	13268288	13268352	65	-	no	FALSE	TRUE	394.97	0.87008	0.05618	0.71054	260.42	0.00055684	-0.69865	1.0943e-05	284.97	0.00088594	0.75871	1.3985e-06	484.37	0.49658	-0.28365	0.13609	354	409	396	434	521	614	341	83
252694	ENSDARG00000058693	cast	protein_coding	E023	exon	21	11513170	11513247	78	-	no	FALSE	TRUE	436.37	0.030909	-0.27789	0.014295	411.59	0.017062	0.38397	0	340.2	0.00058673	-0.67728	3.4673e-11	484.35	0.80424	-0.22365	1.2689e-06	511	496	351	419	540	580	357	277
90188	ENSDARG00000018904	cstf3	protein_coding	E019	exon	18	45757116	45757148	33	-	no	FALSE	TRUE	356.06	0.90303	0.043397	0.00068146	253.98	0.0043428	-0.61619	1.0287e-09	267.22	0.0053275	0.5586	5.0311e-13	484.33	0.97668	-0.04167	0.31174	355	347	327	411	515	501	448	112
112675	ENSDARG00000024325	col4a3bpa	protein_coding	E010	exon	5	50309902	50309994	93	+	no	FALSE	TRUE	217.68	0.93944	-0.047967	0.038334	193.59	0.24886	0.28894	0.041255	174.42	0.25122	-0.37021	0.014074	484.31	0.47983	0.35968	0.65857	237	237	195	214	429	653	377	130
222705	ENSDARG00000054213	hectd1	protein_coding	E040	exon	17	28675455	28675677	223	+	no	FALSE	TRUE	319.77	0.78143	-0.13633	1.7682e-05	344.16	0.0542	0.35676	6.4479e-08	279.75	0.25621	-0.52331	7.2185e-07	484.29	0.98306	-0.028983	0.20039	359	396	200	354	447	525	479	295
31107	ENSDARG00000007034	hnrpkl	protein_coding	E010	exon	5	54943480	54943693	214	-	no	FALSE	TRUE	781.59	0.78668	0.11888	0.35401	614.22	0.42481	-0.21701	0	633.54	0.24669	0.2583	4.0054e-12	484.27	0.72293	-0.23987	0.080957	746	806	712	898	767	373	368	377
149300	ENSDARG00000035066	ubtf	protein_coding	E013	exon	3	19901412	19901553	142	-	no	FALSE	TRUE	368.11	0.99005	0.0035464	0.00012461	373.84	0.48518	-0.27083	0.0017975	275.2	0.56909	0.25775	0.00083198	484.27	0.94439	-0.069419	0.26311	510	406	280	308	384	483	566	251
342925	ENSDARG00000075380	kri1	protein_coding	E023	exon	3	19204799	19205198	400	+	no	FALSE	TRUE	302.67	0.047091	-0.35388	0.10112	340.39	0.52263	0.14622	0.28689	260.64	0.051346	-0.51177	0.16989	484.15	0.96854	0.06504	0.46083	403	344	233	256	419	446	572	292
80171	ENSDARG00000016903	wdr5	protein_coding	E011	exon	21	18249221	18249276	56	+	no	FALSE	TRUE	313.7	0.46016	0.20444	0.045309	198.34	0.046321	-0.48465	2.4648e-08	245.75	0.031028	0.68808	8.9262e-06	484.04	0.92368	0.095521	0.87996	275	282	286	423	512	538	416	81
76262	ENSDARG00000016302	upf1	protein_coding	E001	exon	2	56045567	56045928	362	+	no	FALSE	TRUE	280.79	0.0018258	-0.43194	0.00010509	321.25	0.58431	0.14952	3.8146e-05	284.03	0.0061061	-0.56967	5.4394e-06	484.01	0.60085	0.39956	0.2958	306	320	239	276	386	518	532	333
414892	ENSDARG00000090386	cd3eap	protein_coding	E003	exon	15	28854336	28854961	626	-	no	FALSE	TRUE	419.94	0.93648	-0.052528	0.93219	300.68	0.025687	-0.26578	1.24e-10	357.26	0.11786	0.20809	1.4174e-07	483.97	0.79179	0.25396	0.012059	390	364	479	452	485	540	435	189
162594	ENSDARG00000037503	thoc2	protein_coding	E023	exon	14	12140281	12140398	118	+	no	FALSE	TRUE	428.66	0.72203	-0.075373	3.8581e-10	505	0.67488	-0.051723	4.7794e-09	367.18	0.99928	-0.014872	3.2417e-11	483.96	0.88378	-0.13851	0.13702	569	531	315	339	557	508	408	439
157138	ENSDARG00000036489	MAF1	protein_coding	E005	exon	7	39817470	39817591	122	+	no	FALSE	TRUE	394.7	0.61128	0.12834	0.69	327.05	0.22686	-0.31419	0.00043983	266.69	0.12085	0.40254	0.0041216	483.92	0.82397	0.19042	0.83291	427	481	309	391	522	496	446	141
60169	ENSDARG00000013031	mta2	protein_coding	E008	exon	7	17680927	17681029	103	+	no	FALSE	TRUE	336.08	0.87157	0.08598	0	329.56	0.66684	-0.13365	0.00023668	290.33	0.58823	0.19021	0.0024552	483.87	0.9866	0.037642	0.42784	395	351	263	359	506	450	500	266
64397	ENSDARG00000013845	ttc14	protein_coding	E012	exon	22	37676240	37676763	524	-	no	FALSE	TRUE	375.1	0.76977	0.062324	0.1745	327.44	0.010598	-0.43841	0.0017935	339.68	0.017206	0.50541	0.050351	483.85	0.93019	-0.10145	0.15532	379	357	381	396	491	497	469	268
496246	ENSDARG00000100826	hif1al	protein_coding	E015	exon	15	25580606	25580690	85	-	no	FALSE	TRUE	533.94	0.68435	0.11336	0.036534	441.47	0.71861	0.10766	0	380.8	0.98314	-0.0043209	3.993e-08	483.83	0.99865	-0.044329	0.83962	596	595	414	569	462	599	399	216
69900	ENSDARG00000014943	kif23	protein_coding	E011	exon	18	20455411	20455572	162	-	no	FALSE	TRUE	331.58	0.91103	-0.058035	1.9287e-06	330.24	0.49125	-0.16997	0.0019708	262.31	0.72992	0.090849	0	483.82	0.97674	-0.044283	0.0024874	419	369	261	303	514	593	364	237
164359	ENSDARG00000037879	lfng	protein_coding	E006	exon	3	41781117	41781190	74	+	no	FALSE	TRUE	679.18	0.77413	-0.056108	0.0013671	621.05	0.10397	-0.28384	0	523.13	0.20396	0.21081	0.00027123	483.81	0.98092	0.020868	0.79634	832	714	583	632	517	479	465	399
19813	ENSDARG00000004830	flot2a	protein_coding	E006	exon	5	42245673	42245792	120	-	no	FALSE	TRUE	820.56	4.9928e-05	-0.24834	4.2655e-05	714.12	0.082877	-0.21646	0	504.22	0.84191	-0.037557	0	483.73	0.73186	0.23079	0.11056	973	1063	557	766	574	442	454	269
153132	ENSDARG00000035751	ipo7	protein_coding	E013	exon	7	64924012	64924088	77	+	no	FALSE	TRUE	507.26	0.8887	0.16713	0	462.35	0.43817	-0.36802	1.9139e-12	349.13	0.055106	0.44438	0.0024129	483.71	0.31487	-0.54935	0.22497	525	701	399	444	625	460	398	241
113172	ENSDARG00000024561	nolc1	protein_coding	E006	exon	13	4849334	4849419	86	-	no	FALSE	TRUE	264.28	0.031641	-0.34526	0.027207	210.3	0.74276	-0.12482	0	216.66	0.48002	-0.25107	8.2777e-14	483.71	0.89925	0.14929	0.0057947	280	245	243	301	367	529	536	134
149296	ENSDARG00000035066	ubtf	protein_coding	E011	exon	3	19900703	19900816	114	-	no	FALSE	TRUE	367.81	0.96306	-0.013196	0.00012461	366.07	0.042257	-0.4178	0.0017975	264.7	0.13258	0.38634	0.00083198	483.69	0.82246	-0.20914	0.26311	487	434	251	334	352	544	534	228
527175	ENSDARG00000103507	n4bp2l2	protein_coding	E006	exon	15	33959521	33960458	938	-	no	FALSE	TRUE	367.77	0.86487	-0.047227	0.83044	313.55	0.26514	0.20694	0.050794	296.99	0.22645	-0.25948	0.55812	483.68	0.86006	0.1745	0.86179	392	382	278	444	482	470	500	206
7250	ENSDARG00000002347	cyp11a1	protein_coding	E014	exon	25	22237065	22237735	671	+	no	FALSE	TRUE	33.26	0.56519	-0.4862	0.38199	18.743	0.30768	-1.1375	0.80405	23.949	0.53975	0.83193	0.47081	483.51	6.5495e-06	-0.96494	8.0145e-06	29	30	23	53	655	587	259	3
39081	ENSDARG00000008637	mtp	protein_coding	E020	exon	1	11435599	11435706	108	-	no	FALSE	TRUE	60.921	0.72973	0.27273	0.010536	37.12	0.077057	0.94809	6.6376e-08	57.604	0.18585	-0.67728	5.0218e-13	483.49	0.76635	0.12572	0.0031079	40	48	64	92	469	485	496	27
464976	ENSDARG00000098272	nipbla	protein_coding	E038	exon	5	7572840	7573209	370	-	no	FALSE	TRUE	476.8	0.96888	-0.025716	0.0015322	608.03	0.00017675	0.56783	6.3322e-07	527.1	0.00047953	-0.57379	0.00086146	483.47	0.93245	0.1243	0.28236	529	559	393	459	533	440	487	701
492706	ENSDARG00000100510	actr3	protein_coding	E003	exon	9	56882698	56882790	93	+	no	FALSE	TRUE	796.14	0.62938	0.10422	2.0599e-08	510.18	0.9641	0.013462	1.2371e-13	677.68	0.78398	0.03151	0	483.44	0.87597	0.35253	0.00070385	588	739	912	950	688	414	390	285
477332	ENSDARG00000099256	pum1	protein_coding	E011	exon	19	43496371	43496513	143	+	no	FALSE	TRUE	352.35	0.51606	0.15274	0.14143	340.29	0.081977	0.41306	0.00016771	342.11	0.41406	-0.27863	5.7752e-05	483.41	0.97619	0.076884	0.20167	332	373	337	382	468	511	473	322
79290	ENSDARG00000016774	plekho2	protein_coding	E006	exon	7	13311945	13320261	8317	+	no	FALSE	TRUE	583.37	0.90318	0.062887	0.83288	482.14	0.00026791	-0.47832	0.00061352	503.62	0.014509	0.61863	0.041638	483.4	0.80643	0.15981	0.79887	556	587	582	629	441	458	542	351
224129	ENSDARG00000054458	slmapa	protein_coding	E026	exon	11	42085841	42085981	141	-	no	FALSE	TRUE	420.01	0.0097093	-0.35885	0.018342	485.35	0.63001	0.1246	0	383.69	0.023934	-0.4791	3.7549e-10	483.37	0.47259	0.33215	0.14454	546	473	298	400	449	461	533	450
13964	ENSDARG00000003750	pfas	protein_coding	E019	exon	20	25565475	25565655	181	+	no	FALSE	TRUE	395	0.81388	-0.069414	0.00044527	304.44	0.92235	0.051589	0	312.56	0.75989	-0.14776	6.1463e-06	483.34	0.88233	0.098695	0.00053424	362	426	295	522	558	395	508	173
313581	ENSDARG00000070109	ncapg	protein_coding	E003	exon	1	22870289	22870504	216	+	no	FALSE	TRUE	413.46	0.98422	0.013198	0.00033539	402.44	0.89645	0.058101	0.00020513	301.97	0.92928	-0.035837	0.00057065	483.32	0.8183	0.17256	0.73803	533	479	309	368	504	460	491	251
317695	ENSDARG00000070674	psmd6	protein_coding	E003	exon	11	19343575	19343720	146	+	no	FALSE	TRUE	637	0.98678	-0.0045875	0.00064024	435.36	0.21661	-0.40288	1.5653e-07	459.7	0.085884	0.26442	1.2107e-09	483.3	0.96343	0.041554	0.60689	660	597	588	731	564	478	428	153
293159	ENSDARG00000063187	agpat5	protein_coding	E001	exon	13	6130932	6131446	515	-	no	FALSE	TRUE	407.72	0.90335	0.053325	0.28449	254.77	5.3972e-10	-1.2802	6.6604e-12	295.35	9.3435e-07	1.3271	3.4717e-08	483.3	0.50763	-0.32057	0.78089	373	389	383	501	608	566	314	70
338967	ENSDARG00000074955	nup98	protein_coding	E019	exon	21	40358652	40358765	114	-	no	FALSE	TRUE	449.42	0.79398	-0.097112	2.4919e-05	380.45	0.42486	-0.25313	0	341.93	0.61891	0.11238	1.8739e-10	483.26	0.95708	0.080145	0.077213	517	462	394	451	476	539	441	221
256288	ENSDARG00000059323	rpn1	protein_coding	E003	exon	11	3874493	3874671	179	-	no	FALSE	TRUE	756.89	0.12302	0.16404	0.11381	490.65	0.7336	0.021949	4.1336e-05	663.47	0.70956	0.081223	3.0321e-06	483.19	0.95812	0.11834	0.1856	573	664	779	1024	618	406	451	303
411794	ENSDARG00000089791	slc25a32a	protein_coding	E001	exon	19	13017538	13020148	2611	-	no	FALSE	TRUE	367.97	0.98994	-0.062406	0.33705	351.93	2.0895e-05	-0.55244	4.156e-05	251.57	0.084963	0.48442	0.24902	483.12	0.6791	-0.22448	0.87355	464	457	219	370	597	533	352	193
101835	ENSDARG00000021082	sec31a	protein_coding	E018	exon	10	5119401	5119551	151	-	no	FALSE	TRUE	326.55	0.96073	0.034532	0	277.78	0.5293	-0.20492	0.00018165	261.38	0.45268	0.23033	4.9576e-05	483.12	0.84952	-0.16911	0.0089525	311	379	269	367	596	514	370	179
231359	ENSDARG00000055659	gpr161	protein_coding	E004	exon	9	34344988	34345706	719	+	no	FALSE	TRUE	357.58	0.95937	0.045582	0.15259	308.43	0.62371	-0.16767	0.00063562	273.84	0.53914	0.16903	0.033589	483.09	0.83782	0.24515	0.98713	359	426	308	359	595	378	494	185
234245	ENSDARG00000056085	mob4	protein_coding	E008	exon	9	32501590	32502116	527	+	no	FALSE	TRUE	376.14	0.26104	-0.24826	0.36663	285.21	0.096284	0.33171	0.09115	323.43	0.024924	-0.65063	0.076273	483.03	0.48952	0.28887	0.75958	325	371	336	488	517	523	423	193
302433	ENSDARG00000068478	gpx4a	protein_coding	E002	exon	22	17564635	17564925	291	-	no	FALSE	TRUE	1772.8	0.35763	0.26021	0.0024492	596.63	0.67492	-0.15425	0.0018722	1681	0.13868	0.35905	1.1199e-06	483.02	0.10581	-0.54643	0.0017258	838	897	2463	2800	821	441	261	200
329274	ENSDARG00000074131	kif5ba	protein_coding	E015	exon	2	43867529	43867737	209	-	no	FALSE	TRUE	408.98	0.98445	0.041136	0.023323	342.88	0.015053	-0.4583	1.4621e-05	292.97	0.069333	0.47875	0.00028857	482.96	0.86531	-0.18159	0.065268	472	446	322	425	593	515	371	173
87647	ENSDARG00000018319	arglu1b	protein_coding	E005	exon	1	6986904	6987129	226	-	no	FALSE	TRUE	285.17	0.39155	-0.25285	0.10758	323.95	0.37899	0.32025	5.5338e-07	238.61	0.025949	-0.48807	1.2077e-08	482.91	0.90354	0.14983	0.85469	411	311	205	240	417	540	485	270
222951	ENSDARG00000054259	nat10	protein_coding	E028	exon	18	38262898	38262989	92	-	no	FALSE	TRUE	216.07	0.94607	-0.053731	8.3913e-09	190.4	0.81277	0.11439	0.00020883	167.17	0.80327	-0.16475	1.7183e-05	482.83	0.92495	0.12797	0.59888	214	264	210	187	520	468	470	119
212810	ENSDARG00000052377	psmd12	protein_coding	E006	exon	6	19469764	19469913	150	-	no	FALSE	TRUE	707.05	0.52734	-0.10109	0.059529	418.9	0.031101	-0.41578	1.895e-09	570.4	0.17142	0.2817	8.3845e-08	482.78	0.93342	-0.093078	0.82485	594	584	756	904	574	512	388	170
234889	ENSDARG00000056160	hspd1	protein_coding	E004	exon	9	32478475	32478649	175	-	no	FALSE	TRUE	1083.1	0.49026	-0.22239	0.037721	705.48	0.41675	0.16676	2.1209e-08	886.61	0.25812	-0.29856	5.9571e-10	482.77	0.68033	0.29458	0.3713	881	1008	1039	1436	462	458	524	355
187252	ENSDARG00000042484	tle2	protein_coding	E014	exon	22	21633176	21633246	71	+	no	FALSE	TRUE	225.89	0.8632	0.2202	0.026696	225.61	0.4232	-0.18102	0	190.8	0.47466	0.37521	4.1729e-07	482.71	0.93355	-0.16356	0.10677	249	267	159	247	623	440	415	178
367217	ENSDARG00000077732	alyref	protein_coding	E001	exon	3	59589107	59589476	370	+	no	FALSE	TRUE	298.88	0.38164	-0.16826	2.1183e-06	285.62	0.97364	0.049999	1.7654e-07	221.37	0.3892	-0.24015	4.3602e-05	482.68	0.89053	0.15301	0.069844	373	344	235	267	476	545	434	179
16118	ENSDARG00000004169	stmn1a	protein_coding	E007	exon	19	17304665	17304837	173	-	no	FALSE	TRUE	1192.5	0.35634	-0.085331	0.010572	1174.2	0.45558	0.14611	1.9935e-05	767.35	0.20943	-0.19139	2.5807e-05	482.62	0.54442	0.30414	0.16635	1540	1587	832	928	281	562	570	604
191563	ENSDARG00000043055	hiat1b	protein_coding	E012	exon	22	10703579	10705566	1988	+	no	FALSE	TRUE	498.51	0.20896	-0.35787	0.4764	400.18	0.25757	-0.20044	0.012957	369.93	0.98127	-0.13172	2.1047e-12	482.58	0.97641	0.092643	0.053225	564	502	402	558	499	504	453	206
10825	ENSDARG00000003098	kdm5bb	protein_coding	E024	exon	8	28311467	28311625	159	-	no	FALSE	TRUE	508.47	0.90581	-0.077392	6.9243e-05	451.66	0.50265	-0.18798	1.0686e-05	354.9	0.70384	0.11434	3.2047e-06	482.56	0.80851	-0.23009	0.13836	629	572	399	473	688	418	384	234
239208	ENSDARG00000056741	senp3b	protein_coding	E001	exon	7	26247650	26248171	522	-	no	FALSE	TRUE	312.39	0.16396	0.20243	0	209.1	0.055713	-0.40614	3.2076e-11	249.25	0.0025067	0.6408	0.0059613	482.49	0.68059	-0.46058	0.050139	293	273	344	345	460	653	348	101
267751	ENSDARG00000060679	kdm1a	protein_coding	E003	exon	17	28070440	28070567	128	-	no	FALSE	TRUE	490.82	0.78479	0.097594	0.0001712	391.23	0.01931	-0.44439	0	361.75	0.012899	0.55594	1.301e-06	482.43	0.41789	-0.3726	0.16713	510	539	392	554	623	491	368	196
356423	ENSDARG00000076742	cyth1a	protein_coding	E003	exon	3	57394222	57395454	1233	-	no	FALSE	TRUE	1023.9	0.94843	-0.055353	0.22822	1006.7	0.46723	-0.097425	1.371e-06	792.88	0.81101	0.12945	0.020043	482.42	0.96805	0.064135	0.89895	1262	1180	743	997	555	450	458	693
3482	ENSDARG00000001558	kifc1	protein_coding	E008	exon	19	7074097	7074132	36	+	no	FALSE	TRUE	384.83	0.95065	0.0098821	0.0001227	373.67	0.49807	0.16409	9.7705e-06	305.04	0.66798	-0.15386	0.00043839	482.42	0.89999	0.13325	0.83273	448	449	324	345	485	531	439	264
378347	ENSDARG00000078759	dna2	protein_coding	E004	exon	13	22692801	22693747	947	+	no	FALSE	TRUE	441.56	0.40995	-0.27354	2.6274e-08	473.56	0.13817	-0.40858	0.0003655	328.13	0.53248	0.13716	0.00021498	482.38	0.82069	0.17741	0.58178	537	607	345	316	570	501	400	329
314687	ENSDARG00000070261	crlf3	protein_coding	E015	exon	3	35716214	35717606	1393	+	no	FALSE	TRUE	767.37	0.90396	-0.016296	0.057765	483.37	1.4519e-11	-0.87161	2.0377e-11	614.09	7.7637e-09	0.82116	1.1133e-08	482.36	0.69837	-0.28832	0.81836	652	684	743	1012	657	444	384	213
50735	ENSDARG00000011219	akt2	protein_coding	E004	exon	18	40730749	40730963	215	-	no	FALSE	TRUE	357.38	0.5056	-0.17039	0.05202	314.6	0.026801	-0.37116	0.00015496	266.26	0.52839	0.16438	0.021292	482.36	0.4275	0.3468	0.35862	411	398	274	373	435	438	562	183
161300	ENSDARG00000037283	plrg1	protein_coding	E017	exon	1	24973982	24974121	140	+	no	FALSE	TRUE	308.07	0.88582	-0.071259	9.6568e-05	227.13	0.045613	-0.54749	3.2145e-12	231.15	0.091266	0.47283	0	482.33	0.79777	-0.21456	0.0015907	329	291	307	317	498	599	367	106
252700	ENSDARG00000058693	cast	protein_coding	E026	exon	21	11515139	11515207	69	-	no	FALSE	TRUE	501.95	0.55894	0.12357	0.014295	404.79	0.11212	0.27712	0	409.24	0.5057	-0.16883	3.4673e-11	482.32	0.96239	0.054213	1.2689e-06	505	505	470	550	492	560	407	258
207507	ENSDARG00000045928	psma4	protein_coding	E006	exon	25	6095130	6095292	163	-	no	FALSE	TRUE	631.5	0.90482	0.059881	0.81266	406.02	0.73535	-0.10955	5.9177e-05	543.18	0.41837	0.15444	3.5347e-06	482.27	0.98164	-0.047014	0.41706	472	573	640	853	617	435	423	235
315584	ENSDARG00000070432	ino80	protein_coding	E030	exon	20	28441259	28441462	204	-	no	FALSE	TRUE	288.68	0.99453	0.0057964	0	323.96	0.295	0.49828	0	356.21	0.011125	-0.49582	2.0232e-09	482.27	0.9781	0.10552	0.094264	217	300	340	300	459	437	544	419
483225	ENSDARG00000099742	heatr1	protein_coding	E031	exon	12	9638520	9638731	212	-	no	FALSE	TRUE	306.46	0.081486	-0.3131	0	259.37	0.86332	-0.042538	0	244.95	0.45461	-0.26058	0.0018196	482.22	0.79072	-0.22881	1.227e-08	305	341	275	321	565	539	369	166
46689	ENSDARG00000010266	igf2bp3	protein_coding	E018	exon	19	20655519	20655632	114	+	no	FALSE	TRUE	470.46	0.86474	-0.039229	3.3231e-05	421.92	0.079189	-0.37537	0	322.1	0.19153	0.25006	0.00347	482.2	0.95434	-0.090523	0.68489	542	587	348	444	539	441	478	213
277875	ENSDARG00000061759	kdm6a	protein_coding	E002	exon	9	33979204	33979607	404	+	no	FALSE	TRUE	355.02	0.28119	-0.2104	0.18641	422.1	0.66177	0.11397	0.00038739	328.91	0.18429	-0.33979	7.1494e-09	482.2	0.97838	0.043161	0.68085	469	404	279	297	507	453	492	401
281291	ENSDARG00000062055	rnf38	protein_coding	E002	exon	1	18174491	18175100	610	+	no	FALSE	TRUE	490.76	0.81264	0.1123	0.017287	720.38	7.959e-05	0.58874	0.00016929	652.41	0.066371	-0.50876	6.6391e-05	481.94	0.87334	0.19443	0.086323	541	541	424	487	499	426	522	982
92665	ENSDARG00000019362	ptbp1a	protein_coding	E006	exon	2	26636576	26636642	67	+	no	FALSE	TRUE	513.51	0.033812	-0.24086	0.061328	399.28	0.37729	0.10088	0	459.92	0.01966	-0.38378	0	481.91	0.67308	0.20865	0.32616	469	465	510	625	519	422	510	300
213878	ENSDARG00000052553	lig3	protein_coding	E013	exon	5	60178793	60178870	78	+	no	FALSE	TRUE	302.87	0.99558	-0.0064555	0.026681	262.31	0.0080595	-0.55053	0.00020037	207.49	0.033863	0.5389	2.2375e-05	481.89	0.80391	-0.26861	0.88249	367	344	243	280	568	477	422	126
8197	ENSDARG00000002591	ruvbl1	protein_coding	E011	exon	6	40841559	40841661	103	+	no	FALSE	TRUE	366.01	0.60652	0.11568	0.016352	273.23	0.032206	-0.48775	0.0009409	260.23	0.014864	0.60358	9.3788e-05	481.86	0.89035	-0.11436	0.71334	372	396	340	374	442	532	470	111
25609	ENSDARG00000005941	yes1	protein_coding	E006	exon	2	31357585	31357734	150	+	no	FALSE	TRUE	457.42	0.88828	-0.11045	8.4251e-05	418.1	0.55929	0.1062	1.5075e-09	373.37	0.63552	-0.34873	2.184e-08	481.83	0.88378	0.18501	0.86447	515	488	361	497	523	404	523	296
26588	ENSDARG00000006124	kdm5c	protein_coding	E015	exon	8	36974447	36974609	163	+	no	FALSE	TRUE	516.76	0.91295	-0.049541	0.0054638	465.89	0.076001	-0.38915	3.6415e-11	378.89	0.16563	0.3032	0.0065114	481.76	0.94573	0.11131	0.38519	572	627	421	484	561	444	457	270
28522	ENSDARG00000006477	ddi2	protein_coding	E004	exon	6	40557992	40558258	267	+	no	FALSE	TRUE	433.49	0.61769	-0.15828	0.30835	379.64	0.37506	0.1125	0.028571	383.4	0.16925	-0.27545	0.3082	481.75	0.93267	-0.043703	0.40899	417	452	396	489	511	542	407	299
195735	ENSDARG00000043842	si:ch73-111k22.2	protein_coding	E002	exon	20	4110675	4111247	573	-	no	FALSE	TRUE	548.42	0.002543	0.16862	0.0044854	446.02	0.4579	0.13762	0.12257	483.94	0.47683	0.022225	0.04197	481.63	0.99531	-0.031993	0.79902	564	480	516	655	512	511	434	335
90714	ENSDARG00000018989	hspa4b	protein_coding	E016	exon	14	23406124	23406231	108	+	no	FALSE	TRUE	510.94	0.0041272	-0.55319	6.4519e-09	479.13	0.35747	-0.31237	1.1328e-08	321.45	0.45591	-0.30155	2.7405e-10	481.62	0.74498	0.21668	0.33511	712	601	374	404	524	429	499	220
157130	ENSDARG00000036489	MAF1	protein_coding	E001	exon	7	39812584	39813104	521	+	no	FALSE	TRUE	409.85	0.40788	-0.26145	0.69	393.49	0.81943	-0.066783	0.00043983	263.62	0.73592	-0.2353	0.0041216	481.62	0.61553	0.25163	0.83291	517	541	266	357	493	503	456	195
40986	ENSDARG00000009018	rhbg	protein_coding	E001	exon	16	29331173	29333737	2565	-	no	FALSE	TRUE	462.59	0.70257	0.064232	0.94118	159.84	0.015598	-0.6096	0.051518	414.35	0.0042946	0.68233	0.010709	481.6	0.058127	-0.48064	0.04134	250	254	449	896	667	410	405	25
66030	ENSDARG00000014139	srp72	protein_coding	E005	exon	14	1193571	1193752	182	-	no	FALSE	TRUE	609.61	0.44824	-0.12914	0.0010788	495.6	0.5246	-0.11649	4.3201e-05	456.64	0.9793	-0.01114	0.00041453	481.56	0.97774	0.039572	0.067483	636	670	506	664	540	457	461	265
146970	ENSDARG00000034313	ppp5c	protein_coding	E013	exon	15	2785187	2785334	148	-	no	FALSE	TRUE	624.53	0.84218	0.047945	0.41148	424.74	0.061702	-0.32963	5.9752e-09	496.01	0.058934	0.28245	0.020961	481.55	0.98716	0.017933	0.12	575	572	647	720	587	420	458	207
138540	ENSDARG00000031907	ptbp1b	protein_coding	E004	exon	11	14264037	14264087	51	+	no	FALSE	TRUE	243.57	0.84918	0.066053	5.1707e-05	190.62	0.83844	0.059521	0	213.76	0.99905	0.039171	9.9853e-07	481.47	0.65207	-0.31806	0.26959	223	230	231	299	486	556	413	138
89185	ENSDARG00000018698	carm1	protein_coding	E011	exon	3	34029843	34029932	90	+	no	FALSE	TRUE	383.84	0.8746	-0.10666	0.0014731	338.47	0.0022209	-0.69505	2.0099e-13	279.71	0.04264	0.54356	1.2803e-08	481.38	0.18867	-0.42088	0.22076	431	450	307	375	572	493	403	189
21002	ENSDARG00000005058	ncapd2	protein_coding	E016	exon	2	44909876	44910008	133	-	no	FALSE	TRUE	356.44	0.99149	0.0016318	0.0040109	353.67	0.83542	-0.044233	4.0777e-08	262.28	0.91842	0.018598	2.0967e-05	481.33	0.95926	-0.069371	0.11717	416	464	241	338	517	529	413	227
126247	ENSDARG00000028533	macf1a	protein_coding	E046	exon	19	35531614	35532608	995	-	no	FALSE	TRUE	968.51	0.87777	-0.052355	0.013367	1094	0.78174	-0.0088199	0	878.28	0.96347	-0.066835	5.698e-09	481.29	0.92253	0.1289	0.29044	1146	1172	749	884	528	365	553	998
246917	ENSDARG00000057940	dido1	protein_coding	E010	exon	11	18381071	18381629	559	-	no	FALSE	TRUE	293.71	0.90655	0.05884	0.0086016	347.93	0.099695	0.31707	1.3234e-11	319.89	0.4588	-0.2227	0	481.29	0.98767	0.0080379	0.46049	331	303	274	282	453	490	498	393
65055	ENSDARG00000013946	ivns1abpb	protein_coding	E015	exon	2	23731454	23731626	173	-	no	FALSE	TRUE	341.56	0.50413	0.20079	2.5995e-09	364.03	0.38304	-0.18086	0.00033662	225.11	0.24612	0.32939	0.0025533	481.19	0.28639	-0.43311	0.26147	471	462	225	245	605	516	356	214
400473	ENSDARG00000087554	cdk1	protein_coding	E006	exon	17	20906946	20907109	164	+	no	FALSE	TRUE	463.79	0.92549	0.0496	0.021486	393.15	0.6296	-0.12147	9.9299e-06	325.09	0.71318	0.15551	0.0041317	481.17	0.78305	-0.21363	0.031411	522	539	356	473	556	537	375	192
203327	ENSDARG00000045401	mllt10	protein_coding	E013	exon	24	17032679	17032991	313	+	no	FALSE	TRUE	365.39	0.52317	0.15421	0.017305	429.17	0.37967	0.17121	6.4038e-09	401.55	0.97181	-0.099302	8.6777e-11	481.16	0.94978	-0.11355	0.052236	387	389	320	386	473	521	454	489
334472	ENSDARG00000074572	G3BP2	protein_coding	E011	exon	23	44242053	44242171	119	+	no	FALSE	TRUE	511.52	0.77288	-0.075074	0.53057	390.65	1.4862e-05	-0.85462	5.2372e-13	354.5	0.00052934	0.65571	1.1079e-07	481.13	0.72856	-0.25823	0.10581	577	528	473	495	528	562	374	154
289567	ENSDARG00000062837	spata13	protein_coding	E013	exon	24	21742675	21744120	1446	-	no	FALSE	TRUE	754.03	0.84269	-0.13056	0.25653	710.38	0.014039	0.33622	0.014935	678.82	0.27443	-0.5518	0.0055621	481.09	0.29097	0.35391	0.096606	777	798	585	905	636	445	396	597
179181	ENSDARG00000040730	wdr75	protein_coding	E020	exon	9	41345714	41345838	125	-	no	FALSE	TRUE	236.36	0.95415	0.03755	4.3329e-08	196.37	0.49082	0.18495	1.5055e-12	211.25	0.64838	-0.21064	0.064904	481.08	0.96072	0.1052	0.15097	236	216	248	252	414	557	467	153
400978	ENSDARG00000087640	nsfl1c	protein_coding	E006	exon	23	18875050	18875145	96	-	no	FALSE	TRUE	473.13	0.23618	-0.22577	2.3839e-07	371.05	0.95414	-0.057862	0.00035975	380.94	0.41256	-0.21515	2.9924e-07	481.07	0.92498	0.102	0.1134	479	464	434	537	493	476	479	224
161933	ENSDARG00000037397	ssrp1a	protein_coding	E019	exon	14	21717925	21717987	63	-	no	FALSE	TRUE	427.2	0.57033	0.19561	0.00045704	378.34	0.27773	-0.45095	2.4778e-07	272.32	0.005829	0.59378	0.00035644	480.88	0.84704	-0.23563	1.89e-08	471	582	350	339	501	548	407	161
58171	ENSDARG00000012684	atp2b1a	protein_coding	E018	exon	4	16095477	16095638	162	-	no	FALSE	TRUE	311.02	0.00020902	-0.53767	0.00034662	332.23	0.96168	0.030674	2.6575e-10	210.51	0.058846	-0.62186	0.00021974	480.88	0.066935	0.52795	0.049073	425	416	178	261	401	433	589	203
12345	ENSDARG00000003399	fgf8a	protein_coding	E005	exon	13	28366558	28366705	148	+	no	FALSE	TRUE	116.33	0.94716	0.025338	0.47279	95.242	0.11285	0.51402	0.02779	101.25	0.22365	-0.47282	0.045176	480.88	0.80088	0.23225	0.85953	119	106	119	125	433	389	604	70
534633	ENSDARG00000104114	setd8b	protein_coding	E005	exon	5	69014456	69014576	121	+	no	FALSE	TRUE	282.43	0.47309	0.16427	0.2093	265.84	0.77992	-0.085286	4.8487e-05	208.33	0.41841	0.25328	0.022897	480.86	0.99596	-0.017113	0.0060259	326	346	237	241	438	581	426	163
342263	ENSDARG00000075323	srfbp1	protein_coding	E002	exon	19	29714388	29715019	632	-	no	FALSE	TRUE	423.31	0.043272	-0.22046	0.0041325	306.89	0.44592	-0.14535	0.049589	357.05	0.8002	-0.088111	0.053408	480.78	0.36109	0.24332	0.46851	383	389	436	496	422	386	615	191
770	ENSDARG00000000394	matr3l1.1	protein_coding	E011	exon	14	24790793	24790812	20	-	no	FALSE	TRUE	262.01	0.69658	-0.17087	2.4595e-05	236.7	0.83574	-0.066235	0.00041685	191.62	0.87901	-0.15699	5.8687e-08	480.76	0.96571	0.074786	0.53116	341	269	204	254	475	517	455	137
7187	ENSDARG00000002336	dlc	protein_coding	E007	exon	15	20530390	20530606	217	-	no	FALSE	TRUE	179.69	0.70424	0.24822	0.70978	218.86	0.59394	0.27896	1.552e-05	175.5	0.95491	-0.044514	0.012541	480.73	0.81269	0.27929	0.018372	172	262	140	159	522	374	548	221
65252	ENSDARG00000013990	ube2q2	protein_coding	E007	exon	25	28987736	28987784	49	-	no	FALSE	TRUE	266	0.7631	-0.11007	0.093597	278.15	0.91212	-0.036687	0.00061412	212.45	0.85309	-0.10048	0.00074037	480.7	0.99103	0.030589	0.52072	356	295	186	251	417	550	470	209
188776	ENSDARG00000042698	si:dkey-15j16.6	protein_coding	E003	exon	20	23949185	23949283	99	-	no	FALSE	TRUE	39.72	0.62752	-0.53119	0.057996	28.484	0.0033119	-15.255	0.0017077	20.104	0.18251	14.449	0.26933	480.6	0.70622	0.51402	6.6937e-07	55	41	60	3	190	366	813	0
213429	ENSDARG00000052480	pdcd11	protein_coding	E005	exon	1	48795119	48795280	162	+	no	FALSE	TRUE	306.17	0.9743	0.00092514	0.026785	225.87	0.32957	-0.34142	3.8616e-06	224.19	0.21829	0.35646	0.00010727	480.59	0.99233	-0.054197	0.20086	276	350	283	330	665	401	412	98
92231	ENSDARG00000019311	fbxo30b	protein_coding	E002	exon	23	1555816	1558155	2340	-	no	FALSE	TRUE	435.91	0.017933	0.19601	0.035546	343.84	0.37294	-0.11916	0.65401	399.84	0.0076742	0.33987	0.020368	480.58	0.89596	-0.18606	0.85464	371	413	441	530	555	503	405	273
216987	ENSDARG00000053127	helb	protein_coding	E010	exon	4	12777553	12778566	1014	-	no	FALSE	TRUE	161.96	0.9316	0.074769	0.84026	135.95	0.77088	-0.14308	0.0059421	125.37	0.74711	0.17421	0.020703	480.58	0.89325	0.145	0.86295	177	170	133	178	454	658	343	81
15416	ENSDARG00000004034	arhgdig	protein_coding	E007	exon	3	27635818	27636903	1086	+	no	FALSE	TRUE	1654.8	0.48433	0.098575	0.013033	836.9	0.0015371	-0.30262	5.0206e-09	1413.1	0.0035256	0.4796	2.5241e-11	480.54	0.33827	-0.37905	0.53449	1129	1245	1721	2534	710	552	240	324
43024	ENSDARG00000009494	xrcc1	protein_coding	E011	exon	16	54367118	54367234	117	+	no	FALSE	TRUE	338.21	0.34158	-0.2064	0.16546	347.21	0.96145	0.066262	0	256.56	0.5387	-0.27768	1.3981e-08	480.51	0.98067	-0.070494	0.059964	442	399	264	276	492	516	442	240
250673	ENSDARG00000058467	prpf40a	protein_coding	E003	exon	9	4717860	4717943	84	+	no	FALSE	TRUE	333.53	0.76373	0.14567	0.0048052	402.4	2.2328e-07	0.91143	0	376.15	0.0025197	-0.73525	5.7971e-10	480.42	0.8116	0.1989	0.61498	345	364	271	375	447	433	552	472
134920	ENSDARG00000030887	phf23a	protein_coding	E007	exon	5	23740862	23741418	557	-	no	FALSE	TRUE	383.36	0.56445	-0.11673	0.084354	370.62	0.52895	0.14867	0.00021027	319.88	0.23573	-0.276	1.0293e-06	480.34	0.95839	0.079244	0.89683	423	439	318	379	464	502	476	282
365198	ENSDARG00000077530	ahctf1	protein_coding	E008	exon	17	12072254	12072351	98	-	no	FALSE	TRUE	302.85	0.97162	-0.031149	0.00067294	274.53	0.031204	-0.4213	1.9333e-05	235.66	0.29696	0.39471	0.0031691	480.34	0.99773	0.046855	0.22636	354	327	229	324	468	503	472	178
487576	ENSDARG00000100095	anxa1b	protein_coding	E005	exon	5	64337472	64337565	94	-	no	FALSE	TRUE	444.95	0.99148	0.073947	0.087152	233.79	0.38744	-0.364	5.9961e-12	338.16	0.3549	0.5107	8.7055e-14	480.28	0.57481	-0.52028	0.0044862	332	396	516	537	785	627	113	43
497152	ENSDARG00000100918	prc1a	protein_coding	E014	exon	25	7282671	7282829	159	+	no	FALSE	TRUE	278.78	0.99162	0.015665	0.25307	248.81	0.49075	-0.18098	0.0017879	221.47	0.67333	0.18325	9.8422e-06	480.26	0.91218	0.18046	0.88758	303	309	222	300	418	571	449	165
167272	ENSDARG00000038446	nrp2b	protein_coding	E009	exon	9	14440231	14440580	350	-	no	FALSE	TRUE	468.18	0.76134	0.23385	0.0010245	397.75	0.64675	0.2092	0.015985	450.03	0.97826	0.014701	0.00020083	480.25	0.70832	-0.29567	0.48584	380	473	430	607	705	337	438	355
527897	ENSDARG00000103554	notch1a	protein_coding	E015	exon	21	4623978	4624131	154	-	no	FALSE	TRUE	455.04	0.92991	-0.11015	0.018944	479.02	1.3193e-05	-0.55005	0	344.87	0.11796	0.40261	5.7155e-07	480.19	0.9105	-0.11	1.1399e-06	587	565	355	352	622	440	409	337
229955	ENSDARG00000055502	cicb	protein_coding	E002	exon	16	11275695	11279554	3860	+	no	FALSE	TRUE	150.81	0.88718	0.089584	0.00177	178	0.17385	0.3452	5.5687e-12	150.57	0.56839	-0.26647	5.2957e-06	480.16	0.89451	0.13269	0.77079	177	172	142	121	430	481	521	183
482083	ENSDARG00000099651	bin3	protein_coding	E007	exon	8	50827557	50828535	979	-	no	FALSE	TRUE	472.44	0.65134	0.064434	0.00015441	294.61	0.0053836	-0.31754	7.7348e-08	398.84	0.0038725	0.55373	0	480.14	0.91519	-0.10569	0.057296	395	385	552	559	560	568	341	155
8590	ENSDARG00000002659	mapre1b	protein_coding	E009	exon	23	9870843	9870966	124	-	no	FALSE	TRUE	437	0.49123	0.28292	0.73473	279.96	0.0031741	-1.0808	4.4711e-08	319.29	7.338e-11	1.1839	9.8032e-11	480.13	0.70792	-0.23069	0.0032293	357	466	452	485	569	461	431	87
198185	ENSDARG00000044332	zranb2	protein_coding	E007	exon	6	37327144	37327301	158	+	no	FALSE	TRUE	318.07	0.73351	0.13951	0.019896	336.67	0.16153	0.3074	0	298.98	0.7489	-0.21244	0	480.08	0.99915	0.0081429	3.2693e-07	352	352	311	273	519	496	438	314
171013	ENSDARG00000039185	nfyba	protein_coding	E009	exon	4	9182016	9182095	80	+	no	FALSE	TRUE	363.47	0.0032036	0.36014	4.353e-09	249.5	0.13645	-0.36007	2.4402e-05	287.78	0.0010536	0.68557	1.2811e-08	480.03	0.75669	-0.38423	0.36631	321	352	342	452	600	433	432	122
55308	ENSDARG00000012141	papolg	protein_coding	E014	exon	13	25700110	25700229	120	-	no	FALSE	TRUE	350.39	0.82088	-0.092826	8.5361e-06	373.82	0.96731	0.065824	3.1706e-08	284.87	0.74442	-0.15394	7.3366e-06	479.98	0.96669	0.066151	0.65784	465	396	248	324	486	492	467	291
161042	ENSDARG00000037203	insig2	protein_coding	E006	exon	9	755686	760069	4384	+	no	FALSE	TRUE	910.27	0.49101	-0.054434	0.75859	801.12	0.035842	-0.13773	5.4535e-09	793.78	0.36569	-0.044997	0.10862	479.96	0.97285	-0.019559	0.95805	931	921	846	985	640	468	369	618
170181	ENSDARG00000039020	fbxo5	protein_coding	E002	exon	13	46654772	46655038	267	+	no	FALSE	TRUE	265.41	0.99789	-0.012773	0.71889	279.8	0.51395	0.20568	0.00033378	245.25	0.58832	-0.13581	0.015912	479.96	0.91167	0.11594	0.96989	278	315	259	223	410	588	439	255
200325	ENSDARG00000044760	gnaia	protein_coding	E009	exon	25	20914052	20914209	158	-	no	FALSE	TRUE	361.91	0.58946	0.27193	0.30806	239.13	0.036616	-0.80839	0	266.03	2.7131e-06	0.87356	1.2401e-07	479.87	0.9578	-0.053364	0.24964	292	399	346	424	514	514	425	83
183777	ENSDARG00000041853	rbm39b	protein_coding	E012	exon	8	37207935	37208087	153	-	no	FALSE	TRUE	344.72	0.93791	-0.045421	4.4542e-05	339.09	0.6279	0.13468	0.00039196	315.97	0.65154	-0.19209	2.0949e-08	479.87	0.89545	-0.19332	0.35878	363	371	304	360	464	569	414	298
521851	ENSDARG00000103004	tpra	protein_coding	E056	exon	2	21208511	21208693	183	-	no	FALSE	TRUE	210.98	0.7323	-0.19684	0	254.85	0.72902	0.12209	1.7317e-11	200.69	0.52863	-0.34482	2.7878e-06	479.87	0.73914	0.26929	0.013398	253	263	165	180	400	454	568	250
108076	ENSDARG00000022690	chic2	protein_coding	E006	exon	1	13728621	13729922	1302	+	no	FALSE	TRUE	524.21	0.51161	-0.25086	0.74037	446.18	0.098888	-0.17661	0.26767	427.18	0.90563	0.054307	0.066753	479.85	0.98871	0.029054	0.8859	576	519	472	557	490	529	430	298
58526	ENSDARG00000012777	nucks1b	protein_coding	E002	exon	23	18193511	18193615	105	-	no	FALSE	TRUE	245.9	0.51743	-0.21489	8.6586e-05	254.65	0.3214	0.29154	2.8989e-08	205.47	0.070735	-0.3839	6.2674e-06	479.85	0.80907	0.17204	0.77781	284	297	188	234	380	470	569	202
153120	ENSDARG00000035751	ipo7	protein_coding	E007	exon	7	64916699	64916788	90	+	no	FALSE	TRUE	491.29	0.078892	-0.16107	0	474.9	0.00017961	-0.60511	1.9139e-12	300.21	0.20374	0.35375	0.0024129	479.83	0.74557	-0.26784	0.22497	637	665	334	379	554	452	450	217
214940	ENSDARG00000052728	sltm	protein_coding	E018	exon	7	30273947	30274096	150	-	no	FALSE	TRUE	376.73	0.82732	-0.10803	1.2554e-07	380.83	0.025172	-0.36978	1.0585e-05	300.16	0.18999	0.2579	8.3322e-09	479.83	0.94416	0.11254	0.047796	484	417	300	335	401	517	510	279
90675	ENSDARG00000018985	gatsl2	protein_coding	E005	exon	5	60707934	60708057	124	+	no	FALSE	TRUE	203.87	0.92058	-0.077768	0.68699	142.78	0.92521	0.080467	2.2474e-06	172.05	0.86138	0.025482	0.00053484	479.79	0.9516	-0.13506	0.064759	173	190	250	203	392	486	545	86
48116	ENSDARG00000010583	pard3	protein_coding	E012	exon	2	43430183	43430435	253	+	no	FALSE	TRUE	334.38	0.98696	0.0051209	0.00045346	456.06	0.14063	0.25094	2.9334e-09	390.94	0.61863	-0.24169	8.7335e-05	479.78	0.44384	-0.29468	0.08706	398	377	258	330	562	477	421	556
282351	ENSDARG00000062146	larp4b	protein_coding	E003	exon	24	26918860	26919095	236	+	no	FALSE	TRUE	409.04	0.96345	-0.030706	8.3347e-06	452.29	0.7216	0.080915	1.3338e-05	375.79	0.77602	-0.1555	0.0035896	479.68	1	-0.025586	0.5382	498	456	312	402	437	489	507	416
298132	ENSDARG00000067613	dnajc25	protein_coding	E003	exon	5	69184213	69184683	471	+	no	FALSE	TRUE	295.33	0.53269	-0.11698	0.070168	227.05	0.81046	-0.12661	0.12219	250.55	0.81434	-0.19589	6.9386e-09	479.64	0.58683	0.23512	0.12994	285	273	264	372	450	459	524	151
366183	ENSDARG00000077620	cdca7a	protein_coding	E010	exon	9	2883469	2883606	138	-	no	FALSE	TRUE	497.95	0.84962	-0.061161	0.07817	504.72	0.11873	-0.34345	1.252e-13	286.45	0.24942	0.19044	0.0021331	479.63	0.92067	0.23151	0.68497	642	749	297	362	591	423	447	225
128679	ENSDARG00000029252	ssb	protein_coding	E002	exon	6	3556794	3556871	78	+	no	FALSE	TRUE	331.22	0.76309	0.081739	6.4114e-05	216.51	0.0051721	0.6323	6.1177e-11	292.7	0.031853	-0.54065	3.5382e-05	479.57	0.59512	0.28513	0.11354	252	288	381	405	460	448	526	138
360247	ENSDARG00000077060	rbm6	protein_coding	E021	exon	6	42688747	42688983	237	+	no	FALSE	TRUE	275.33	0.95735	-0.038419	0.1022	284.86	0.074341	0.38667	0.00035598	275.79	0.40189	-0.48747	0.00031452	479.49	0.61356	0.33972	0.24202	295	273	222	328	432	442	553	286
32916	ENSDARG00000007387	irf2a	protein_coding	E008	exon	1	39151325	39151439	115	+	no	FALSE	TRUE	328.46	5.1549e-06	-0.43961	6.5063e-07	331.67	0.35979	-0.15922	0.060611	221.6	0.22695	-0.27094	0.11124	479.41	0.76292	0.25252	0.46763	443	414	229	260	402	548	480	190
187587	ENSDARG00000042530	nup205	protein_coding	E014	exon	18	12274244	12274557	314	-	no	FALSE	TRUE	452.01	0.74927	0.10462	9.7384e-12	393.98	0.77044	-0.11671	4.7474e-12	327.34	0.3728	0.21592	0.020907	479.4	0.92463	-0.14438	0.25988	451	582	345	464	565	513	385	214
29800	ENSDARG00000006766	snd1	protein_coding	E009	exon	4	19578593	19578702	110	-	no	FALSE	TRUE	943.73	0.94067	0.069496	0.0038904	818.15	0.87529	0.049667	0	823.58	0.86892	0.012975	1.4609e-08	479.37	0.99817	0.088452	1.435e-06	920	978	785	1144	578	333	538	626
273959	ENSDARG00000061397	trip12	protein_coding	E029	exon	18	41296451	41296642	192	+	no	FALSE	TRUE	478.17	0.78048	-0.060035	1.5541e-13	433.51	0.027812	-0.36065	2.663e-08	378.83	0.20469	0.2589	6.9775e-05	479.35	0.75945	-0.24215	0.25644	538	525	397	484	565	461	432	290
250416	ENSDARG00000058419	gcn1	protein_coding	E055	exon	8	3577954	3578064	111	+	no	FALSE	TRUE	673.81	0.79173	0.053501	0.0091096	496.9	0.54961	0.13675	7.629e-13	578.25	0.8545	-0.093075	0	479.33	0.8904	0.17362	0.033264	552	673	619	876	643	447	384	327
464272	ENSDARG00000098237	fbn2b	protein_coding	E001	exon	22	4071519	4071893	375	-	no	FALSE	TRUE	992.02	0.76951	-0.074254	0.02115	794.65	0.1308	-0.21124	2.7447e-13	668.26	0.46033	0.16028	3.974e-11	479.31	0.95333	-0.1682	0.041849	983	1256	807	990	768	278	440	318
55718	ENSDARG00000012261	eftud2	protein_coding	E022	exon	3	16258159	16258249	91	-	no	FALSE	TRUE	324.06	0.94195	0.034317	0.0049571	269.7	0.40352	0.24803	4.8852e-08	263.63	0.68352	-0.20851	1.2918e-08	479.29	0.99002	-0.035711	0.043643	306	361	315	328	568	477	415	176
296008	ENSDARG00000063535	chd4a	protein_coding	E005	exon	19	5092750	5092882	133	-	no	FALSE	TRUE	481.98	0.64865	0.18351	0.045631	402.96	0.07359	-0.53148	1.2668e-06	388.35	6.0635e-05	0.73356	8.1557e-14	479.26	0.75012	-0.25733	0.45533	463	539	420	532	518	490	442	259
365186	ENSDARG00000077530	ahctf1	protein_coding	E002	exon	17	12067836	12068274	439	-	no	FALSE	TRUE	318.61	0.98022	-0.0008035	0.00067294	291.81	0.27085	-0.30173	1.9333e-05	255.45	0.28752	0.30737	0.0031691	479.26	0.80489	-0.17043	0.22636	389	319	287	298	507	516	427	201
25562	ENSDARG00000005926	ak2	protein_coding	E009	exon	19	35837374	35837499	126	-	no	FALSE	TRUE	751.35	0.90959	0.013849	0.002455	549.19	0.97183	-0.026041	0.0077262	543.68	0.88053	-0.072264	8.9611e-13	479.25	0.98392	-0.068444	0.34326	767	773	675	828	660	505	318	226
323407	ENSDARG00000071566	ppp1cab	protein_coding	E006	exon	12	13177723	13177857	135	+	no	FALSE	TRUE	408.01	0.89756	-0.062224	0.017631	305.12	0.39749	-0.097512	1.8294e-12	292.9	0.64581	-0.001072	7.4797e-09	479.25	0.99915	-0.027634	0.74107	403	449	349	454	515	508	428	128
133528	ENSDARG00000030532	ARHGEF12	protein_coding	E001	exon	15	22510542	22511163	622	+	no	FALSE	TRUE	377.87	0.72029	0.1687	0.013311	328.64	0.76473	-0.076602	1.5008e-05	332.78	0.42945	0.22803	1.4014e-07	479.23	0.82559	-0.19113	0.06988	351	405	391	377	482	491	469	256
235595	ENSDARG00000056250	add3b	protein_coding	E001	exon	17	20228341	20228710	370	-	no	FALSE	TRUE	10.314	0.8708	-0.13163	0.87097	12.98	0.63985	0.52385	0.62367	7.6324	0.68593	-0.70602	0.90642	479.19	0.30088	0.46235	0.48887	13	17	11	1	152	615	613	10
282483	ENSDARG00000062152	chaf1a	protein_coding	E018	exon	22	22272529	22272576	48	-	no	FALSE	TRUE	469.59	0.21716	-0.1949	1.4636e-05	551.09	0.46366	0.16368	0.00018167	383.71	0.093599	-0.38791	4.0401e-05	479.11	0.67174	0.35243	0.72607	664	571	326	364	405	496	524	454
47249	ENSDARG00000010381	rnf2	protein_coding	E007	exon	2	23702298	23702570	273	+	no	FALSE	TRUE	448	0.33882	-0.20322	0.015552	372.62	0.69526	-0.092467	0.00025187	350	0.78812	-0.058075	2.5508e-07	479.09	0.71989	0.15944	0.093813	458	490	372	499	477	432	526	224
506456	ENSDARG00000101722	larp1	protein_coding	E015	exon	21	45829507	45829654	148	-	no	FALSE	TRUE	361.39	0.20295	-0.28349	0.0012605	405.5	0.49668	0.16398	4.6277e-07	355.11	0.1664	-0.43329	0.011587	479.09	0.88101	0.16619	7.8987e-05	384	427	286	374	468	464	504	405
162602	ENSDARG00000037503	thoc2	protein_coding	E027	exon	14	12151924	12152065	142	+	no	FALSE	TRUE	373.34	0.29098	-0.27217	3.8581e-10	466.14	0.7616	-0.030797	4.7794e-09	315.62	0.62346	-0.23394	3.2417e-11	479.07	0.96728	0.091991	0.13702	507	503	228	297	499	498	449	409
97685	ENSDARG00000020258	ewsr1a	protein_coding	E013	exon	10	8020515	8020526	12	-	no	FALSE	TRUE	293.3	0.53697	0.17867	9.2313e-08	416.22	1.1499e-09	0.83992	1.3395e-12	342.45	0.00026295	-0.63952	1.7366e-12	478.99	0.83603	0.25347	0.0010709	373	335	235	253	410	466	547	507
84912	ENSDARG00000017762	srrt	protein_coding	E017	exon	5	3959415	3959561	147	-	no	FALSE	TRUE	390.52	0.60392	0.15535	1.0862e-06	311.08	0.015567	-0.62044	3.3024e-11	310.11	0.0013583	0.74928	0	478.9	0.093712	-0.63897	0.14285	368	426	353	434	549	512	397	185
226191	ENSDARG00000054903	mta3	protein_coding	E011	exon	12	25148663	25148780	118	+	no	FALSE	TRUE	211.57	0.71995	0.14577	2.717e-06	199.27	0.51561	-0.18126	0.00018783	193.09	0.28546	0.3167	0.021623	478.75	0.9717	0.081311	0.7113	217	220	209	209	446	462	522	171
11170	ENSDARG00000003189	psmd1	protein_coding	E012	exon	22	37715085	37715258	174	+	no	FALSE	TRUE	741.49	0.96272	0.040191	0.028763	505.55	2.3863e-06	-0.64325	2.7633e-09	602.62	0.0010575	0.63135	5.0669e-08	478.7	0.86381	-0.18493	0.23086	612	727	698	954	657	421	395	265
495319	ENSDARG00000100741	cdc20	protein_coding	E011	exon	2	19573796	19573890	95	-	no	FALSE	TRUE	322.62	0.96846	0.013536	0.0012488	256.11	0.00046331	-0.52484	0	227.55	0.024181	0.41942	0	478.67	0.97524	0.084662	1.6515e-09	321	385	249	358	486	594	371	114
62172	ENSDARG00000013457	skiv2l2	protein_coding	E026	exon	10	8304256	8304418	163	+	no	FALSE	TRUE	338.87	0.036143	-0.32898	5.3966e-08	248.33	9.2046e-11	-1.2895	1.321e-10	227.17	5.4788e-05	0.96931	0.00010237	478.6	0.99712	-0.0097322	0.73377	356	372	314	331	568	454	434	79
199364	ENSDARG00000044562	cycsb	protein_coding	E003	exon	6	10676854	10676997	144	-	no	FALSE	TRUE	336.15	0.16175	-0.41814	8.6257e-07	340.96	0.97917	-0.091416	0.00024449	178.06	0.38009	-0.29526	0.0067281	478.57	0.095938	0.37018	1.3603e-05	443	524	174	247	460	466	507	132
257565	ENSDARG00000059553	sympk	protein_coding	E008	exon	5	61203845	61204094	250	+	no	FALSE	TRUE	366.48	0.72981	-0.10314	0.0035949	309.31	0.44961	0.2454	0.00015484	303.13	0.17697	-0.32561	9.0451e-10	478.53	0.91025	-0.17578	0.054695	391	362	333	398	625	577	278	211
502071	ENSDARG00000101347	CABZ01068248.1	protein_coding	E001	exon	KN149909.1	22449	22784	336	-	no	FALSE	TRUE	441.07	0.84098	-0.060649	0.9936	339.51	0.3456	0.29656	0	401.68	0.28027	-0.45532	0	478.51	0.96029	-0.19458	4.1311e-09	333	451	458	532	491	533	422	262
305547	ENSDARG00000069056	ranbp3b	protein_coding	E009	exon	2	53928818	53928937	120	+	no	FALSE	TRUE	419.84	0.78913	-0.12165	0.00025146	493.63	0.3193	0.2239	0.00058697	409.37	0.30289	-0.3766	0.00033858	478.47	0.91097	0.11529	0.36484	476	510	323	403	492	414	529	494
509690	ENSDARG00000102015	CABZ01037298.1	protein_coding	E003	exon	5	5917118	5917177	60	-	no	FALSE	TRUE	295.8	0.72111	0.096993	0.87905	330.08	0.4695	-0.63131	0	224.32	0.14142	0.46076	1.3927e-09	478.47	0.37384	-0.485	0.00035045	363	417	201	232	516	496	436	242
252289	ENSDARG00000058650	dpm3	protein_coding	E001	exon	19	8615064	8616087	1024	-	no	FALSE	TRUE	376.69	0.72531	0.04246	0.96829	231.7	0.77087	-0.042612	0.98875	291.65	0.54227	0.072771	0.94674	478.45	0.32247	-0.15447	0.52559	340	324	419	429	561	614	294	85
92671	ENSDARG00000019362	ptbp1a	protein_coding	E009	exon	2	26638223	26638378	156	+	no	FALSE	TRUE	477.46	0.40338	0.2166	0.061328	304.9	0.52351	0.082018	0	450.06	0.93089	0.092234	0	478.44	0.91695	-0.1712	0.32616	353	363	498	700	560	467	428	227
252357	ENSDARG00000058660	ilf3a	protein_coding	E012	exon	6	8141423	8141516	94	-	no	FALSE	TRUE	336.9	0.85793	-0.076383	0.052657	295.62	0.68067	-0.095673	2.2459e-07	262.13	0.94786	0.020559	0.0010468	478.43	0.80651	-0.17094	0.20902	377	364	273	356	595	491	379	186
138173	ENSDARG00000031795	abcf1	protein_coding	E028	exon	19	30859227	30859276	50	-	no	FALSE	TRUE	442.14	0.21955	-0.32343	1.6664e-05	397.13	0.42901	0.30022	1.6585e-06	354.19	0.00096362	-0.57181	0	478.42	0.65203	0.47308	0.041064	553	417	396	428	402	448	568	269
60171	ENSDARG00000013031	mta2	protein_coding	E009	exon	7	17681130	17681229	100	+	no	FALSE	TRUE	303.56	0.92061	0.054557	0	316.41	0.74804	0.076851	0.00023668	275.78	0.92026	-0.052568	0.0024552	478.35	0.96945	0.091506	0.42784	347	334	237	318	520	415	506	281
107229	ENSDARG00000022410	rrp12	protein_coding	E004	exon	13	31213508	31213575	68	-	no	FALSE	TRUE	379.68	0.0018874	-0.47561	8.7391e-07	346.49	0.75898	0.11513	4.6376e-07	271.81	0.045758	-0.61177	2.7548e-07	478.32	0.49514	0.37076	0.32946	459	441	327	318	447	440	540	195
275212	ENSDARG00000061490	u2surp	protein_coding	E004	exon	2	26969031	26969158	128	-	no	FALSE	TRUE	302.23	4.2685e-05	-0.55264	5.2701e-08	441.02	0.053726	0.3456	1.9453e-11	310.74	1.8066e-05	-0.88142	5.6538e-08	478.28	0.64958	0.4682	0.25632	455	371	214	200	349	450	607	482
317574	ENSDARG00000070657	pa2g4b	protein_coding	E007	exon	23	25369093	25369156	64	+	no	FALSE	TRUE	926.92	0.79528	-0.044282	0.014999	754.98	0.014202	0.28662	2.4674e-06	754.4	0.020943	-0.35192	4.9443e-05	478.27	0.81011	0.19862	0.84978	946	934	919	945	473	401	555	484
514883	ENSDARG00000102441	ctnna1	protein_coding	E002	exon	24	34604936	34605070	135	-	no	FALSE	TRUE	401.97	0.94503	0.071128	0.00424	288.33	3.1479e-07	-0.82637	0	298.5	0.083148	0.8514	0	478.26	0.53881	-0.29081	3.7034e-05	384	417	294	539	550	496	409	124
250683	ENSDARG00000058467	prpf40a	protein_coding	E008	exon	9	4726263	4726383	121	+	no	FALSE	TRUE	374.36	0.99142	-0.0037798	0.0048052	385.1	0.44558	0.18179	0	336.85	0.53953	-0.15556	5.7971e-10	478.25	0.93004	0.11246	0.61498	420	417	303	383	470	430	531	336
144461	ENSDARG00000033616	sepn1	protein_coding	E009	exon	17	24672154	24672291	138	+	no	FALSE	TRUE	345.39	0.9681	-0.054106	0.25509	249.47	0.13612	-0.46002	3.8685e-07	217.08	0.41176	0.43974	0.00067272	478.18	0.94514	-0.11004	0.043948	377	385	276	367	571	491	397	57
138148	ENSDARG00000031795	abcf1	protein_coding	E015	exon	19	30852363	30852502	140	-	no	FALSE	TRUE	535.05	0.28716	0.18406	1.6664e-05	396.35	0.2432	0.2595	1.6585e-06	459.76	0.81954	-0.024035	0	478.1	0.99214	0.037011	0.041064	510	465	559	619	552	421	475	263
76264	ENSDARG00000016302	upf1	protein_coding	E002	exon	2	56056242	56056378	137	+	no	FALSE	TRUE	285.81	7.6558e-05	-0.50701	0.00010509	326.84	0.88114	0.06235	3.8146e-05	280.17	0.0075614	-0.55768	5.4394e-06	478.03	0.52794	0.35191	0.2958	317	336	235	275	414	495	515	327
174892	ENSDARG00000039969	akirin1	protein_coding	E005	exon	16	33182814	33182948	135	+	no	FALSE	TRUE	376.99	0.9194	-0.094867	0.41481	297.07	0.070572	-0.45072	4.0079e-07	281.49	0.044203	0.34917	2.0816e-08	478.01	0.78515	-0.18747	0.018854	339	454	326	410	537	470	442	151
213477	ENSDARG00000052480	pdcd11	protein_coding	E029	exon	1	48827804	48827905	102	+	no	FALSE	TRUE	253.89	0.8013	-0.14531	0.026785	183.15	7.216e-05	-1.0884	3.8616e-06	166.7	0.013923	0.9569	0.00010727	478	0.6997	-0.25847	0.20086	279	268	205	280	591	502	371	51
487038	ENSDARG00000100056	scaf8	protein_coding	E008	exon	17	48853649	48853780	132	+	no	FALSE	TRUE	268.1	0.79831	-0.10291	0.0016621	354.92	0.011388	0.48416	5.6179e-07	322.89	0.0052123	-0.57563	0.00020673	477.95	0.83378	0.18497	0.35417	278	308	236	266	415	420	582	445
513021	ENSDARG00000102300	ca9	protein_coding	E007	exon	10	6419266	6419389	124	-	no	FALSE	TRUE	5.0179	NA	-0.95352	0.80718	9.535	0.95619	-0.10492	0.83489	5.3914	0.77525	-0.7815	0.1416	477.94	0.27251	0.43653	0.0014521	4	13	1	3	212	508	660	11
79513	ENSDARG00000016782	huwe1	protein_coding	E071	exon	23	28622319	28622475	157	+	no	FALSE	TRUE	444.35	0.88498	0.12322	0.00013049	481.4	0.42839	0.22183	0	405.61	0.86189	-0.097192	1.9321e-08	477.91	0.76135	0.23377	0.12027	479	545	304	487	524	429	489	436
88228	ENSDARG00000018476	pak2b	protein_coding	E009	exon	22	2895249	2895387	139	-	no	FALSE	TRUE	333.99	0.43943	-0.21845	0	391.8	0.16721	0.2286	0	288.43	0.056528	-0.3821	4.3609e-13	477.89	0.95711	0.062943	1.3071e-09	429	421	229	289	433	475	518	343
166285	ENSDARG00000038235	pkdccb	protein_coding	E005	exon	17	31141935	31142206	272	-	no	FALSE	TRUE	22.053	0.68463	0.35663	0.8776	16.464	0.93048	-0.087135	0.17211	19.725	0.6135	0.46002	0.20948	477.89	0.86332	-0.19592	0.87358	18	21	20	30	299	666	449	12
37672	ENSDARG00000008380	brd7	protein_coding	E010	exon	7	37478552	37478659	108	+	no	FALSE	TRUE	375.22	0.85897	-0.038038	3.9922e-06	295.73	0.0049712	-0.55718	7.1402e-05	264.51	0.043716	0.48844	3.2094e-05	477.84	0.89211	-0.15999	0.09584	416	402	318	388	531	532	390	130
236439	ENSDARG00000056378	ifi30	protein_coding	E009	exon	2	25111595	25111836	242	+	no	FALSE	TRUE	154.35	0.94918	-0.040177	0.11607	93.592	0.6458	-0.22304	0.00081618	117.12	0.72383	0.19397	0.12428	477.83	0.42696	-0.31714	0.67746	129	145	168	178	601	526	341	30
103820	ENSDARG00000021483	cdc14b	protein_coding	E008	exon	8	1188561	1188729	169	-	no	FALSE	TRUE	679.36	0.62848	0.034366	1.5172e-07	734.27	0.89901	-0.0058249	5.1845e-08	614.27	0.3984	0.046804	2.6363e-05	477.81	0.75132	0.21361	0.014278	748	825	562	630	499	502	442	657
157913	ENSDARG00000036685	ccnt2a	protein_coding	E001	exon	9	23423364	23424818	1455	-	no	FALSE	TRUE	511.63	0.89515	-0.068557	0.18502	495.16	0.0432	-0.24478	8.6475e-11	499.9	0.41103	0.2347	3.4295e-09	477.78	0.78875	-0.18622	0.20628	502	518	476	573	544	492	416	473
41687	ENSDARG00000009170	ctr9	protein_coding	E016	exon	7	66457452	66457688	237	-	no	FALSE	TRUE	436.62	0.97071	-0.0054071	0.044294	355.13	0.14314	-0.32696	1.1604e-10	341.4	0.24891	0.28059	2.7497e-06	477.78	0.99222	0.018079	0.26946	469	441	393	466	517	460	466	209
136960	ENSDARG00000031560	srpk1b	protein_coding	E016	exon	11	2756631	2757208	578	+	no	FALSE	TRUE	534.56	0.51854	-0.25334	0.051419	514.89	6.0405e-07	-0.48994	1.6252e-13	389.89	0.49344	0.14691	0.0097386	477.73	0.9886	-0.055057	0.18163	649	651	373	513	531	396	513	317
227736	ENSDARG00000055133	cenpf	protein_coding	E016	exon	17	32788093	32788184	92	-	no	FALSE	TRUE	468.25	0.99389	-0.0041107	2.1933e-06	493.12	0.34483	-0.19639	9.7681e-08	338.18	0.44868	0.17735	0.00077333	477.71	0.84115	0.28088	0.38447	629	587	313	391	525	400	514	325
18688	ENSDARG00000004635	epha7	protein_coding	E017	exon	20	25060521	25061190	670	-	no	FALSE	TRUE	706.02	0.90048	-0.087498	0.23092	898.51	0.86953	0.15562	6.763e-05	651.2	0.74579	-0.26703	0.0014385	477.67	0.022241	-0.425	0.031217	959	882	522	527	697	334	440	866
335958	ENSDARG00000074686	mgea5	protein_coding	E005	exon	13	11863072	11863176	105	-	no	FALSE	TRUE	380.41	0.82277	-0.11357	3.7406e-05	398.85	0.80718	0.055964	0.0014246	370.7	0.5816	-0.20212	3.1782e-05	477.65	0.86441	0.19034	0.02881	396	416	334	397	473	451	508	388
49139	ENSDARG00000010792	cdc25b	protein_coding	E007	exon	13	14790332	14790517	186	-	no	FALSE	TRUE	486.37	0.95869	0.022182	0.30181	478.04	2.3705e-07	-0.72981	0	305.88	0.00015612	0.6488	2.8332e-10	477.6	0.99379	0.012516	0.18134	662	625	310	400	495	539	411	236
15036	ENSDARG00000003938	rpa1	protein_coding	E005	exon	15	26582109	26582238	130	-	no	FALSE	TRUE	594.9	0.76952	-0.091869	0.32523	517.5	0.0060981	-0.36109	0	367.09	0.09361	0.31326	1.2212e-12	477.56	0.81936	0.17949	0.00027703	737	736	462	494	579	415	458	197
318256	ENSDARG00000070787	jupa	protein_coding	E014	exon	11	11793639	11793678	40	+	no	FALSE	TRUE	430.91	0.94226	0.011832	0.19759	286.68	0.00056987	-0.61258	0	324.13	0.0010863	0.58214	1.9237e-12	477.55	0.92591	-0.114	0.0042863	371	442	404	523	526	627	307	111
6544	ENSDARG00000002215	rtca	protein_coding	E012	exon	22	16261554	16261697	144	-	no	FALSE	TRUE	322.12	0.7764	-0.11024	0.044941	311.93	0.043892	0.56798	0.0012531	269.89	0.00086246	-0.58306	0.0018891	477.53	0.76779	0.32047	0.3406	335	388	275	311	502	460	477	239
33291	ENSDARG00000007449	slc25a39	protein_coding	E001	exon	3	29741977	29742927	951	-	no	FALSE	TRUE	377.55	0.90931	0.036266	0.6259	302.12	0.50808	-0.11505	0.0069959	319.92	0.50768	0.12907	4.6859e-06	477.51	0.84493	-0.29427	0.13079	360	374	322	473	506	569	375	207
174255	ENSDARG00000039843	znf800b	protein_coding	E005	exon	4	3453390	3454584	1195	+	no	FALSE	TRUE	276.64	0.63465	-0.14084	0.75463	220.13	0.20211	0.2905	0.00011836	240.27	0.057143	-0.40378	2.2058e-07	477.51	0.58852	0.24569	0.20544	260	265	309	278	345	428	628	158
139507	ENSDARG00000032175	puf60a	protein_coding	E008	exon	2	32681944	32682065	122	-	no	FALSE	TRUE	353.2	0.10944	0.36915	0.0037788	327.41	0.178	0.32362	2.9003e-09	338.37	0.88159	0.0016675	8.1774e-07	477.49	0.96488	-0.051076	0.19474	349	343	317	420	542	441	463	300
112769	ENSDARG00000024416	twistnb	protein_coding	E004	exon	19	2215579	2215972	394	-	no	FALSE	TRUE	274.39	0.80435	-0.13569	0.033448	219.67	0.17544	0.35209	0.18175	242.68	0.0627	-0.4746	0.020763	477.46	0.55538	0.38924	0.30448	235	280	303	285	347	457	600	164
487046	ENSDARG00000100056	scaf8	protein_coding	E012	exon	17	48857014	48857127	114	+	no	FALSE	TRUE	391.98	0.75721	-0.10119	0.0016621	383.92	0.00081564	-0.54284	5.6179e-07	345.77	0.011382	0.45324	0.00020673	477.45	0.77383	-0.22024	0.35417	407	449	352	382	481	459	494	319
315943	ENSDARG00000070463	e2f3	protein_coding	E011	exon	19	29704322	29704424	103	-	no	FALSE	TRUE	288.19	0.18461	-0.23275	0.072004	333.66	0.00048519	0.55685	3.4713e-08	266.67	5.6754e-05	-0.80734	0.0001061	477.42	0.22592	0.53548	0.36405	357	337	222	260	503	386	543	314
184072	ENSDARG00000041895	cad	protein_coding	E010	exon	20	38893078	38893121	44	-	no	FALSE	TRUE	496.69	0.81194	-0.065679	2.2435e-08	445.93	0.012687	-0.44576	3.709e-09	313.85	0.12174	0.3752	6.6796e-06	477.4	0.19641	-0.45571	0.081928	602	638	343	450	716	489	284	191
195508	ENSDARG00000043797	cdc5l	protein_coding	E018	exon	17	4947479	4947807	329	+	no	FALSE	TRUE	335.6	0.96862	0.010321	0.021131	278.68	0.0017653	-0.55019	4.4627e-08	251.32	0.012443	0.61895	1.2889e-05	477.37	0.98811	-0.023887	0.21021	362	367	284	350	453	496	482	153
197420	ENSDARG00000044179	rbms2a	protein_coding	E017	exon	11	1915511	1923924	8414	+	no	FALSE	TRUE	1133.9	0.52608	-0.17827	0.57767	1281.4	1.2069e-05	-0.87585	2.3488e-05	976.92	3.355e-08	0.6205	4.9455e-08	477.35	0.94303	0.04453	0.28716	1487	1321	853	972	552	389	502	1102
287931	ENSDARG00000062650	rif1	protein_coding	E035	exon	9	22990552	22990696	145	+	no	FALSE	TRUE	452.51	0.59335	-0.16563	2.1688e-10	469.29	0.015951	-0.37431	4.3254e-14	246.07	0.27784	0.18755	1.457e-05	477.31	0.92859	-0.077608	0.079326	659	649	271	286	584	528	351	199
172113	ENSDARG00000039345	drg1	protein_coding	E003	exon	10	17726718	17726893	176	+	no	FALSE	TRUE	600.81	0.99079	0.019832	0.20584	403.19	0.022423	0.37378	0.00010513	557.28	0.16655	-0.39785	2.1743e-08	477.29	0.88557	0.19715	0.0077082	486	464	748	700	525	455	463	298
502900	ENSDARG00000101423	cyp2y3	protein_coding	E009	exon	15	101898	102058	161	-	no	FALSE	TRUE	289.49	0.94998	-0.0088287	7.8855e-06	214.82	0.84147	0.12248	0.00036609	249.73	0.76003	-0.11925	5.938e-05	477.29	0.83869	0.10951	0.0016149	236	290	347	287	583	563	320	144
153190	ENSDARG00000035770	ube2c	protein_coding	E001	exon	6	55278010	55278375	366	-	no	FALSE	TRUE	453.25	0.19958	-0.2382	0.20805	369.66	2.0055e-11	-0.95392	0	286.7	0.00080881	0.70187	4.5821e-06	477.21	0.54111	-0.27477	0.81358	514	554	343	438	516	575	361	129
19054	ENSDARG00000004714	tcf12	protein_coding	E002	exon	7	52241641	52244166	2526	-	no	FALSE	TRUE	1466	0.5984	-0.27901	0.016335	1419.2	6.7468e-29	-0.88147	0	911.71	0.20304	0.72167	1.0438e-06	477.19	0.98721	-0.046289	0.2579	1955	1906	891	1271	767	395	329	671
50792	ENSDARG00000011235	otx2	protein_coding	E005	exon	17	44133589	44133820	232	-	no	FALSE	TRUE	120.79	0.94851	-0.037948	0.86381	147.66	0.99931	-0.023337	0.080445	100.21	0.93621	-0.051253	0.18314	477.19	0.60029	0.26385	0.48719	179	146	70	102	432	412	574	126
488421	ENSDARG00000100149	axin2	protein_coding	E015	exon	3	55398908	55399162	255	-	no	FALSE	TRUE	392.23	0.97606	0.0051056	0.068744	460.42	5.5864e-05	0.53307	0.00011663	416.87	0.019468	-0.51258	0.020675	477.1	0.98276	0.068079	0.29672	432	426	363	369	428	531	469	506
112626	ENSDARG00000024317	trap1	protein_coding	E019	exon	3	9658423	9658983	561	+	no	FALSE	TRUE	584.01	0.31681	-0.15133	0.09936	414.29	0.17984	-0.25172	5.2074e-06	449.04	0.70439	0.086135	1.2999e-06	477.07	0.75113	-0.23172	0.010125	549	579	562	668	520	559	372	195
60154	ENSDARG00000013025	ints6	protein_coding	E018	exon	9	24029568	24030835	1268	+	no	FALSE	TRUE	360.99	0.20529	0.2187	0.00061058	322.79	0.064579	0.36532	0.0011034	309.21	0.74581	-0.16253	0.060292	477.05	0.99467	-0.0069838	0.68312	373	380	349	358	573	551	338	244
14511	ENSDARG00000003835	stom	protein_coding	E010	exon	21	17524462	17524596	135	+	no	FALSE	TRUE	421.43	0.77691	0.13833	0.055015	305.87	0.9354	0.043662	1.8912e-11	319.49	0.74705	0.10805	2.0832e-08	477.04	0.89587	-0.032659	4.7381e-07	396	438	316	562	478	435	517	143
129935	ENSDARG00000029524	impdh1b	protein_coding	E003	exon	4	18978276	18978374	99	+	no	FALSE	TRUE	488.39	0.41928	0.215	0.0018587	334.49	0.27299	0.19553	1.3378e-07	405.62	0.95547	0.01125	6.9927e-13	477.01	0.95323	0.021886	0.75131	428	441	493	604	539	387	513	188
96648	ENSDARG00000020077	nol10	protein_coding	E021	exon	17	51630902	51631768	867	+	no	FALSE	TRUE	420.69	0.30696	0.18955	0.031545	296.59	0.059309	0.35199	0.12143	405.39	0.53611	-0.19156	0.00018151	476.98	0.88561	0.21836	0.13827	323	339	485	536	580	397	472	246
49633	ENSDARG00000010948	kif11	protein_coding	E008	exon	17	19465454	19465544	91	+	no	FALSE	TRUE	434.42	0.58099	0.21165	0.15988	351.25	0.11469	-0.55138	2.1226e-06	289.38	0.0016696	0.76934	0.00018398	476.97	0.7691	-0.30151	0.71388	450	542	344	433	637	529	308	139
87182	ENSDARG00000018192	ubr5	protein_coding	E056	exon	16	52748871	52748947	77	-	no	FALSE	TRUE	499.64	0.94034	-0.031993	0.0046195	501.81	0.12032	-0.28923	4.2218e-07	414.89	0.2848	0.23802	7.7228e-06	476.94	0.89399	-0.19787	0.14158	595	564	411	464	606	454	400	388
28746	ENSDARG00000006524	supt6h	protein_coding	E028	exon	21	26013346	26013486	141	+	no	FALSE	TRUE	424.72	0.19129	0.22525	0.0022018	365.65	0.14417	-0.28311	1.2938e-05	318.34	0.03097	0.50624	1.6733e-05	476.94	0.80208	-0.22918	0.3596	481	463	378	402	527	471	446	210
74331	ENSDARG00000015907	dcbld1	protein_coding	E018	exon	20	42470629	42470847	219	-	no	FALSE	TRUE	249.73	0.84963	0.061287	0	243.46	0.19633	0.30015	7.5619e-10	221.17	0.51349	-0.18758	0	476.88	0.88078	0.16055	0.2023	269	273	204	269	370	558	489	203
129099	ENSDARG00000029402	sort1a	protein_coding	E001	exon	11	36019624	36021751	2128	-	no	FALSE	TRUE	664	0.18044	0.15574	0.038364	525.54	2.3438e-07	-0.59212	3.9792e-07	496.35	5.3365e-09	0.80019	0	476.87	0.80691	-0.18711	0.57952	685	715	663	621	507	403	523	270
143972	ENSDARG00000033450	nkap	protein_coding	E011	exon	14	33084265	33084612	348	-	no	FALSE	TRUE	377.41	0.93052	-0.026712	0.001248	361.52	0.66369	0.1566	0.015311	319	0.46267	-0.19996	2.9649e-05	476.81	0.93697	0.10373	0.427	454	382	297	403	429	505	491	279
533081	ENSDARG00000103985	spry1	protein_coding	E002	exon	14	508607	509757	1151	+	no	FALSE	TRUE	210.52	0.75128	-0.25419	0.97724	217.11	0.59401	0.13487	0.96702	224.73	0.22748	-0.35246	0.66662	476.8	0.48804	0.13782	0.75797	192	216	184	260	434	322	653	236
193840	ENSDARG00000043482	B3GNT3	protein_coding	E001	exon	8	13496680	13498024	1345	-	no	FALSE	TRUE	508.75	0.22377	0.16978	0.30392	326.26	0.019404	-0.23626	0.059344	475.29	0.0018298	0.48915	0.00011801	476.78	0.087874	-0.37363	0.1067	391	382	530	737	560	654	254	238
487799	ENSDARG00000100114	sf3a3	protein_coding	E012	exon	19	17396904	17396971	68	-	no	FALSE	TRUE	314.58	0.91799	0.11927	0.00020103	226.74	0.84055	-0.084778	0.00022187	233.27	0.68554	0.18958	6.1065e-05	476.76	0.98556	-0.047007	2.9532e-06	283	346	285	359	540	563	352	98
525305	ENSDARG00000103337	rrp1	protein_coding	E020	exon	9	196834	197247	414	+	no	FALSE	TRUE	392.44	0.64461	-0.16666	0.0012989	279.75	5.5967e-10	-1.1372	8.3318e-10	290.63	1.2363e-08	1.041	3.515e-09	476.71	0.24489	-0.44424	0.00281	346	434	382	423	571	469	413	118
296028	ENSDARG00000063535	chd4a	protein_coding	E015	exon	19	5103737	5103828	92	-	no	FALSE	TRUE	519.37	0.81469	-0.066287	0.045631	484.52	0.0051174	-0.39932	1.2668e-06	412.42	0.085588	0.34996	8.1557e-14	476.67	0.78407	-0.30413	0.45533	601	575	417	521	592	431	431	333
51410	ENSDARG00000011404	fen1	protein_coding	E003	exon	24	11769044	11769146	103	+	no	FALSE	TRUE	380.59	0.85371	0.11726	0.0020655	346.51	0.90444	-0.032927	0	262.35	0.80415	0.16934	0.096752	476.59	0.99269	-0.019535	0.70825	450	469	266	371	601	476	383	181
71363	ENSDARG00000015208	rbb4l	protein_coding	E016	exon	11	12707652	12707728	77	+	no	FALSE	TRUE	452.42	0.77796	0.097473	0.12605	349.67	0.84573	-0.052544	7.0923e-05	348.48	0.58546	0.14141	1.4913e-06	476.54	0.96424	-0.11601	0.49456	415	506	434	474	622	406	430	187
200723	ENSDARG00000044820	cstf1	protein_coding	E006	exon	11	27574409	27574686	278	-	no	FALSE	TRUE	331.76	0.90055	0.067105	0.82229	216.52	0.062501	-0.43061	9.6737e-05	258.34	0.098119	0.51451	0.0015203	476.42	0.91565	-0.082091	0.90059	285	318	364	366	509	561	377	92
70819	ENSDARG00000015088	dnajb11	protein_coding	E002	exon	9	32830288	32831224	937	-	no	FALSE	TRUE	605.38	0.68174	-0.16697	0.021883	485.39	0.48549	-0.10059	0.0082108	488.61	0.99201	-0.040589	0.00012352	476.36	0.99068	-0.019624	0.90628	566	656	542	687	535	490	421	301
31093	ENSDARG00000007034	hnrpkl	protein_coding	E003	exon	5	54939138	54939307	170	-	no	FALSE	TRUE	644.23	0.97056	-0.016502	0.35401	570.49	0.40385	0.15375	0	546.78	0.65861	-0.24837	4.0054e-12	476.35	0.91842	0.13976	0.080957	709	635	554	715	671	359	434	422
75338	ENSDARG00000016080	nob1	protein_coding	E006	exon	18	5254665	5254799	135	-	no	FALSE	TRUE	251.25	0.81696	0.076295	0.0022102	195.09	0.48693	0.22503	0.25899	190.41	0.72982	-0.17397	0.10334	476.35	0.42779	0.41399	6.7496e-07	282	237	224	275	361	477	568	101
468335	ENSDARG00000098574	srsf11	protein_coding	E005	exon	11	45013708	45013841	134	+	no	FALSE	TRUE	248.07	0.8184	0.11518	0.32525	222.98	0.02923	-0.61816	0.013859	214.85	6.9123e-05	0.72419	9.5446e-07	476.34	0.60243	-0.19682	0.6544	219	296	203	289	537	486	423	172
123065	ENSDARG00000027590	2022-09-02	protein_coding	E013	exon	2	22956949	22957028	80	+	no	FALSE	TRUE	631.6	0.23312	-0.15396	8.2817e-05	448.18	0.80459	-0.12032	1.7644e-09	484.15	0.75104	-0.073963	9.2924e-07	476.26	0.97487	-0.00071741	0.072307	598	625	554	779	505	511	425	209
74455	ENSDARG00000015930	rwdd1	protein_coding	E006	exon	16	32249416	32249546	131	-	no	FALSE	TRUE	514.67	0.98915	-0.0019145	0.48732	405.16	0.99736	-0.0067011	0.013028	410.14	0.98735	-0.010555	0.057126	476.26	0.96728	0.042578	0.86318	527	509	477	569	472	504	457	240
11186	ENSDARG00000003189	psmd1	protein_coding	E020	exon	22	37773133	37773302	170	+	no	FALSE	TRUE	701.64	0.70944	0.10084	0.028763	494.3	0.007408	-0.29321	2.7633e-09	601.89	0.0082665	0.34136	5.0669e-08	476.25	0.98674	0.0061685	0.23086	577	660	697	891	614	412	430	312
106117	ENSDARG00000021996	ppp2r2aa	protein_coding	E002	exon	8	5175208	5175279	72	+	no	FALSE	TRUE	303.04	0.79108	-0.16007	0.7286	270.87	0.92296	0.016148	0.017171	253.01	0.74206	-0.24165	0.057123	476.2	0.5866	0.29967	0.77783	330	314	229	360	498	401	530	196
431422	ENSDARG00000093125	si:ch1073-55a19.2	protein_coding	E010	exon	9	96749	97043	295	+	no	FALSE	TRUE	271.73	0.068545	0.32391	0.00029212	285.9	0.00064951	0.57981	3.8719e-07	318.53	0.39171	-0.27125	0.0014924	476.2	0.89305	-0.0051338	0.31957	231	254	264	346	557	453	437	349
275251	ENSDARG00000061490	u2surp	protein_coding	E024	exon	2	26982431	26982596	166	-	no	FALSE	TRUE	335.69	0.03364	-0.33103	5.2701e-08	454.58	0.11538	0.28916	1.9453e-11	340.52	0.0095523	-0.60305	5.6538e-08	476.13	0.98767	0.049395	0.25632	459	407	264	242	431	477	513	486
56259	ENSDARG00000012369	rdh10b	protein_coding	E001	exon	2	30198898	30199533	636	+	no	FALSE	TRUE	127.69	0.7355	-0.1111	0.5769	98.231	0.91955	-0.041652	0.18013	109.57	0.6662	-0.24478	3.6892e-05	476.07	0.6851	0.21108	0.50008	112	127	134	141	430	588	413	67
50737	ENSDARG00000011219	akt2	protein_coding	E005	exon	18	40736131	40736259	129	-	no	FALSE	TRUE	349.33	0.66227	-0.11329	0.05202	308.48	0.17021	-0.24187	0.00015496	269.35	0.61585	0.092489	0.021292	476.02	0.22283	0.42124	0.35862	386	390	282	363	426	417	571	192
380528	ENSDARG00000078954	rxrba	protein_coding	E004	exon	19	7333380	7333471	92	-	no	FALSE	TRUE	294.12	0.47951	-0.27752	0	285.37	0.49442	-0.20552	7.8011e-11	243.37	0.97213	-0.053535	0.0050139	475.96	0.95083	0.10007	0.088126	357	310	229	302	436	502	486	215
135185	ENSDARG00000030949	srprb	protein_coding	E001	exon	15	2547189	2547676	488	-	no	FALSE	TRUE	379.29	0.93488	-0.053222	1.5598e-05	232.07	0.49696	0.30866	1.9307e-06	296.72	0.39882	-0.37326	2.8131e-06	475.91	0.97914	-0.021982	0.66006	327	334	394	470	483	627	336	88
192781	ENSDARG00000043304	nop2	protein_coding	E002	exon	16	17327305	17327349	45	-	no	FALSE	TRUE	284.96	0.1813	-0.24938	0	220.7	0.61434	-0.16848	2.1818e-06	226.73	0.83377	-0.092528	1.5674e-07	475.9	0.748	-0.2821	0.0090636	282	286	297	284	472	557	408	128
210015	ENSDARG00000051888	ist1	protein_coding	E016	exon	7	56182071	56182622	552	+	no	FALSE	TRUE	558.48	0.36336	-0.20819	0.07851	444.88	0.46397	0.20497	5.2079e-05	475.59	0.030932	-0.37396	4.8389e-07	475.88	0.94843	0.12635	0.061328	544	534	556	619	556	593	310	307
359686	ENSDARG00000077013	znf280d	protein_coding	E007	exon	7	52453429	52453659	231	+	no	FALSE	TRUE	296.33	0.75757	-0.20248	0.022657	320.51	0.78095	-0.16469	5.8862e-08	255.66	0.94669	-0.050664	6.8472e-05	475.79	0.98392	0.043775	0.23852	402	307	267	229	444	488	492	271
83569	ENSDARG00000017454	nup50	protein_coding	E009	exon	4	73508614	73508806	193	+	no	FALSE	TRUE	371.61	0.50333	0.16311	0.63182	294.5	0.52645	0.1443	6.5438e-11	325.2	0.97739	-0.056234	2.1011e-12	475.76	0.95764	-0.078339	0.24052	362	337	401	395	558	506	387	214
213265	ENSDARG00000052438	actr2a	protein_coding	E006	exon	1	50775921	50776070	150	+	no	FALSE	TRUE	473.72	0.74788	0.066653	0.43127	338.06	0.34026	-0.26477	4.5514e-09	351.64	0.2793	0.32708	9.8694e-09	475.72	0.77524	-0.21556	0.59371	447	494	436	539	599	495	365	144
84703	ENSDARG00000017740	sec63	protein_coding	E018	exon	20	32611240	32611404	165	+	no	FALSE	TRUE	253.8	0.25689	-0.4329	0.14037	317.25	0.0015946	0.81972	4.3276e-05	259.78	3.2857e-06	-1.2417	5.5131e-06	475.63	0.65857	0.45947	0.56729	323	283	181	250	379	476	553	338
513960	ENSDARG00000102377	slc6a16b	protein_coding	E001	exon	24	38730739	38731563	825	-	no	FALSE	TRUE	430.46	0.18648	-0.19734	0.0019507	377.6	0.40601	0.17582	0.00086497	392.41	0.053722	-0.36203	0.00075929	475.56	0.81833	0.22678	0.0043853	405	438	382	517	422	397	591	313
16157	ENSDARG00000004173	copa	protein_coding	E010	exon	2	37203377	37203476	100	+	no	FALSE	TRUE	644.78	0.42156	-0.13008	0.13184	524.32	0.9449	-0.016914	2.4281e-10	507.73	0.68446	-0.14306	3.2843e-09	475.55	0.9259	0.15882	0.11873	649	688	561	716	542	486	417	313
388563	ENSDARG00000079688	tnrc6a	protein_coding	E025	exon	3	35395560	35395769	210	+	no	FALSE	TRUE	316.79	0.68964	-0.17423	0.15436	378.5	0.86634	0.010678	0	272.32	0.45731	-0.22773	0	475.48	0.9732	0.0073901	0.064732	393	427	200	280	379	534	500	332
90168	ENSDARG00000018904	cstf3	protein_coding	E009	exon	18	45748570	45748713	144	-	no	FALSE	TRUE	374.68	0.00040496	0.42809	0.00068146	228.81	0.0042433	-0.64951	1.0287e-09	302.72	1.5106e-06	0.97605	5.0311e-13	475.45	0.51171	-0.36387	0.31174	317	318	376	496	558	515	378	99
341192	ENSDARG00000075192	yme1l1a	protein_coding	E018	exon	24	32633071	32634677	1607	+	no	FALSE	TRUE	597.76	0.56186	0.26028	6.3862e-12	441.49	0.0094665	-0.65835	9.5903e-05	448.17	0.00040949	0.9164	0.00085658	475.43	0.53478	-0.54698	0.80659	623	582	528	688	588	551	322	206
184557	ENSDARG00000041991	rrp9	protein_coding	E010	exon	11	35962759	35962885	127	-	no	FALSE	TRUE	230.56	0.8948	0.042417	0.63507	172.15	0.94837	-0.012216	0.032455	188.26	0.83882	0.073826	0.28746	475.43	0.85663	-0.18924	0.45051	212	228	247	241	467	529	436	102
85343	ENSDARG00000017841	cand1	protein_coding	E003	exon	4	13416041	13416195	155	+	no	FALSE	TRUE	668.24	0.94065	-0.041618	0.12778	563.63	0.52905	-0.11389	7.0371e-05	472.84	0.75074	0.075985	0.056203	475.42	0.87275	0.18675	0.50847	747	769	499	709	477	452	498	279
250320	ENSDARG00000058419	gcn1	protein_coding	E007	exon	8	3482110	3482178	69	+	no	FALSE	TRUE	545.8	0.57412	0.22331	0.0091096	398.02	0.0092606	0.4386	7.629e-13	502.09	0.75203	-0.22332	0	475.41	0.97258	0.080664	0.033264	440	484	625	638	661	442	364	304
257967	ENSDARG00000059604	mtss1	protein_coding	E017	exon	6	50685878	50686643	766	-	no	FALSE	TRUE	700.78	0.84243	-0.096128	0.02385	701.05	0.14997	-0.19105	0.0023019	566.93	0.79791	0.10337	0.050195	475.4	0.98068	0.060757	0.84989	847	801	509	704	513	431	489	521
150276	ENSDARG00000035285	ncor1	protein_coding	E049	exon	5	41384038	41384223	186	-	no	FALSE	TRUE	298.74	0.9526	0.021749	0	426.05	1.4971e-06	0.67733	0	350.3	0.0020957	-0.62766	2.6141e-05	475.36	0.80997	-0.20299	0.56056	385	337	251	244	490	487	456	521
91804	ENSDARG00000019231	spna2	protein_coding	E047	exon	21	13096861	13096998	138	+	no	FALSE	TRUE	548.85	0.18239	0.1943	0	422.14	0.00015398	-0.57079	0	424.05	4.1388e-05	0.76387	2.0766e-08	475.33	0.93952	-0.065371	5.7776e-06	539	573	448	667	482	432	512	226
501046	ENSDARG00000101256	CABZ01085052.1	protein_coding	E011	exon	KN150670.1	18866	19055	190	-	no	FALSE	TRUE	550.86	0.67828	-0.094838	0.17652	566.87	0.39835	0.13429	0	453.34	0.32202	-0.3052	5.5987e-09	475.3	0.90679	0.12923	0.071751	645	663	433	505	525	491	425	439
52835	ENSDARG00000011613	rbm39a	protein_coding	E023	exon	11	24105274	24105391	118	+	no	FALSE	TRUE	375.95	0.95924	0.010001	0.0013025	352.44	0.020076	-0.46775	5.2349e-12	312.93	0.012955	0.46963	2.626e-05	475.3	0.84121	-0.22134	0.29	393	435	331	367	544	499	403	262
273953	ENSDARG00000061397	trip12	protein_coding	E026	exon	18	41294474	41294648	175	+	no	FALSE	TRUE	486.08	0.83179	-0.046474	1.5541e-13	451.74	0.23973	-0.20808	2.663e-08	398.51	0.55586	0.12047	6.9775e-05	475.29	0.9735	-0.075604	0.25644	534	541	421	478	559	421	462	326
37682	ENSDARG00000008380	brd7	protein_coding	E015	exon	7	37483348	37483491	144	+	no	FALSE	TRUE	367.08	0.036476	0.47442	3.9922e-06	277.2	0.32974	0.3543	7.1402e-05	324.01	0.70476	0.089773	3.2094e-05	475.24	0.99016	-0.036581	0.09584	292	370	380	435	495	532	411	198
3957	ENSDARG00000001754	noc2l	protein_coding	E005	exon	23	23210190	23210322	133	-	no	FALSE	TRUE	321.59	0.0028918	-0.36364	7.2494e-12	285.68	6.0766e-07	-0.9225	3.5185e-07	181.88	0.051493	0.56858	3.2705e-05	475.23	0.92591	-0.11674	0.0027463	412	424	249	230	529	494	419	92
160915	ENSDARG00000037177	zc3h13	protein_coding	E027	exon	1	28993524	28993908	385	+	no	FALSE	TRUE	418.83	0.00041599	0.36569	0.00024126	303.3	5.4305e-15	-1.2469	0	304.05	3.2199e-21	1.6866	0	475.15	0.093812	-0.53261	0.057596	456	396	424	415	548	526	375	124
139905	ENSDARG00000032264	mybl2b	protein_coding	E002	exon	11	1525803	1525899	97	+	no	FALSE	TRUE	308.92	0.30454	-0.23973	0.020909	372.66	0.26482	0.14226	2.5003e-06	253.83	0.12457	-0.49018	2.0191e-09	475.07	0.16676	0.39159	0.26194	449	378	234	204	451	492	481	313
381217	ENSDARG00000079009	abca1b	protein_coding	E012	exon	14	6168716	6168855	140	+	no	FALSE	TRUE	309.65	0.901	-0.046729	0.10262	220.04	0.5952	-0.17726	0	258.03	0.72851	0.074565	3.3296e-09	475.01	0.96073	-0.078945	0.37265	277	286	266	423	486	378	557	130
532137	ENSDARG00000103917	znf185	protein_coding	E026	exon	14	14332109	14332141	33	-	no	FALSE	TRUE	254.23	0.91719	-0.094612	2.4959e-05	193.27	0.021729	-0.64716	2.2955e-10	178.87	0.020986	0.52358	8.2193e-12	474.98	0.99164	0.069439	0.095677	297	246	226	262	517	669	269	79
118897	ENSDARG00000026225	whsc1	protein_coding	E018	exon	13	12886103	12886274	172	-	no	FALSE	TRUE	356.46	0.79683	-0.091054	0.0028924	396.55	0.57104	-0.10581	5.6173e-11	244.28	0.89738	0.0043985	0.021351	474.87	0.91822	0.15368	0.85178	494	491	223	258	513	457	464	256
226773	ENSDARG00000055022	pds5a	protein_coding	E012	exon	1	22641635	22641839	205	-	no	FALSE	TRUE	307.09	0.76559	0.15825	0	295.87	0.18352	-0.26383	7.7495e-11	213.94	0.31504	0.41102	5.0247e-11	474.83	0.94757	-0.094112	0.3134	381	384	211	281	551	528	370	169
106081	ENSDARG00000021987	plecb	protein_coding	E048	exon	16	5583392	5586745	3354	+	no	FALSE	TRUE	5969.8	5.1765e-11	-0.19498	7.2452e-11	5695.5	0.53156	-0.048843	0	4442.8	0.17151	-0.2616	0	474.82	0.92783	0.15251	0.24416	7157	7108	4708	5370	471	473	482	3591
18067	ENSDARG00000004517	ppat	protein_coding	E013	exon	20	25738356	25738577	222	+	no	FALSE	TRUE	262.14	0.88214	-0.051331	0.76285	192.35	0.29922	-0.27142	0.26471	194.42	0.48111	0.25566	0.53572	474.82	0.93834	0.099347	0.16709	264	266	248	282	518	468	450	86
273093	ENSDARG00000061268	ago2	protein_coding	E005	exon	19	41900219	41900400	182	+	no	FALSE	TRUE	276.35	0.77828	0.12584	0.17109	251.59	0.92281	0.052274	0.00087076	258.56	0.83292	0.057658	0.00068242	474.79	0.97945	-0.028496	0.4413	292	253	232	343	501	488	445	221
250312	ENSDARG00000058419	gcn1	protein_coding	E003	exon	8	3477619	3477750	132	+	no	FALSE	TRUE	597.08	0.033286	0.22453	0.0091096	406.74	0.74425	0.087242	7.629e-13	521.73	0.53304	0.12785	0	474.77	0.90317	-0.11557	0.033264	468	544	613	775	670	471	329	261
15939	ENSDARG00000004132	usp19	protein_coding	E025	exon	23	20241525	20241834	310	-	no	FALSE	TRUE	361.61	0.91031	-0.065923	0.029674	405.44	0.00061764	0.89468	1.0797e-05	407.69	2.289e-08	-0.96153	3.3394e-08	474.75	0.78545	0.41601	0.24756	389	328	367	375	429	500	490	474
241651	ENSDARG00000056986	dact2	protein_coding	E001	exon	13	43266618	43266943	326	+	no	FALSE	TRUE	81.924	0.91854	-0.06735	0.90233	67.92	0.25693	0.4867	0.73739	67.298	0.1999	-0.5516	0.61097	474.69	0.76592	0.2614	0.11135	73	94	71	94	446	365	599	45
258652	ENSDARG00000059711	nol6	protein_coding	E018	exon	5	50242739	50242893	155	+	no	FALSE	TRUE	215.6	0.87757	-0.092253	0.0003285	178.87	0.57644	0.25186	0.00019498	170.43	0.37957	-0.31837	0.0014613	474.64	0.97815	0.072094	0.18036	243	209	210	210	484	522	427	110
511656	ENSDARG00000102184	mib1	protein_coding	E019	exon	2	4299140	4299298	159	+	no	FALSE	TRUE	324.29	0.98075	0.0021162	0.0053097	343.03	0.020126	-0.37584	1.626e-07	257.89	0.21877	0.38703	0.003377	474.6	0.96133	-0.12381	0.014778	397	405	224	301	559	430	452	258
37687	ENSDARG00000008383	arpc1a	protein_coding	E001	exon	3	40654252	40654421	170	+	no	FALSE	TRUE	694.79	0.30993	-0.11872	4.4014e-13	603.39	0.00099345	0.48273	0	555.78	2.044e-05	-0.61518	7.4943e-08	474.59	0.81436	0.22179	0.0052424	751	739	653	671	468	583	384	396
112891	ENSDARG00000024488	top2a	protein_coding	E012	exon	12	10677690	10677847	158	+	no	FALSE	TRUE	634.2	0.0010156	0.3319	1.3442e-05	624.41	0.29626	-0.17643	3.3503e-09	456.62	0.010103	0.4922	2.6309e-07	474.56	0.69656	-0.38236	0.26259	810	766	453	565	684	465	323	385
226817	ENSDARG00000055022	pds5a	protein_coding	E034	exon	1	22651790	22651930	141	-	no	FALSE	TRUE	327.72	0.89592	-0.062626	0	318.49	0.00084661	-0.6166	7.7495e-11	202.72	0.3487	0.54399	5.0247e-11	474.56	0.58691	-0.47431	0.3134	417	450	195	285	650	514	305	150
270868	ENSDARG00000061052	nipblb	protein_coding	E003	exon	10	36535354	36535530	177	-	no	FALSE	TRUE	262.5	0.21038	-0.31263	0.024446	298.37	0.44203	-0.16999	9.1751e-07	218.34	0.81431	-0.15526	0.00037745	474.53	0.26859	0.53869	0.43504	356	311	210	195	345	439	610	247
308044	ENSDARG00000069356	adgrl2a	protein_coding	E005	exon	11	7630831	7630940	110	+	no	FALSE	TRUE	203.62	0.23665	0.2601	0.36203	245.68	0.0085779	0.51449	6.9939e-09	250.75	0.73461	-0.20231	1.7778e-09	474.49	0.64038	-0.28956	8.6413e-11	208	187	189	239	445	448	524	316
516250	ENSDARG00000102546	cdk11b	protein_coding	E017	exon	8	53624873	53625020	148	-	no	FALSE	TRUE	248.61	0.060437	-0.51714	0.00011112	339.99	0.13336	0.25242	5.9214e-13	241.59	0.025302	-0.81153	0	474.44	0.2374	0.47296	0.0044244	340	326	179	174	370	457	574	350
195897	ENSDARG00000043865	timm9	protein_coding	E006	exon	17	11222441	11222863	423	+	no	FALSE	TRUE	427.57	0.98678	-0.021477	0.90486	304.5	0.98177	0.0035284	0.0060779	351.41	0.99892	-0.090737	0.022078	474.41	0.93483	-0.11972	0.9911	373	414	435	500	495	449	484	174
221988	ENSDARG00000054063	arpc4	protein_coding	E003	exon	6	40765737	40765907	171	-	no	FALSE	TRUE	437.07	0.80084	-0.077603	0.00024154	332.97	0.53391	0.18324	0.001902	315.53	0.45611	-0.30692	3.5643e-05	474.39	0.99201	0.019418	0.48058	455	465	367	487	652	514	303	147
198920	ENSDARG00000044491	kif20a	protein_coding	E018	exon	21	34891445	34891628	184	-	no	FALSE	TRUE	349.93	0.49252	0.15512	0.82936	321.45	0.064258	-0.32893	2.607e-05	259.45	0.052104	0.39044	0.0066565	474.37	0.96728	-0.052341	0.83582	413	404	276	333	551	520	376	194
115972	ENSDARG00000025397	srsf3a	protein_coding	E011	exon	6	41087849	41087907	59	-	no	FALSE	TRUE	251.16	0.58566	-0.17271	1.2467e-07	187.4	0.059314	-0.52372	3.5606e-06	174.68	0.30062	0.40796	8.7551e-09	474.36	0.62706	0.34703	0.0089293	277	257	227	257	506	424	498	71
122277	ENSDARG00000027353	zmym2	protein_coding	E001	exon	9	21619442	21620191	750	-	no	FALSE	TRUE	353.96	7.1459e-06	-0.49607	1.1048e-05	413.71	0.039022	-0.30914	3.5197e-05	249.68	0.55714	-0.20845	0.041553	474.33	0.90536	-0.14297	0.6939	501	498	209	250	513	526	400	288
396902	ENSDARG00000086866	gfpt1	protein_coding	E010	exon	8	50007673	50007752	80	+	no	FALSE	TRUE	294.07	0.98399	0.024542	0.019339	204.21	0.57189	-0.16435	1.3322e-06	245.9	0.59706	0.16606	0.00076936	474.33	0.99335	-0.021937	0.9418	279	246	343	311	446	675	317	119
15032	ENSDARG00000003938	rpa1	protein_coding	E003	exon	15	26572956	26573063	108	-	no	FALSE	TRUE	636.78	0.82378	0.033189	0.32523	503.07	3.8133e-13	-1.0274	0	377.29	1.9587e-10	1.105	1.2212e-12	474.31	0.97118	0.040641	0.00027703	773	746	526	549	582	437	427	128
200321	ENSDARG00000044760	gnaia	protein_coding	E007	exon	25	20904633	20904762	130	-	no	FALSE	TRUE	338.95	0.79357	0.16424	0.30806	233.24	0.018174	-0.80743	0	242.98	8.1858e-05	0.76483	1.2401e-07	474.18	0.995	0.012532	0.24964	292	382	311	386	505	496	433	81
334468	ENSDARG00000074572	G3BP2	protein_coding	E009	exon	23	44241153	44241203	51	+	no	FALSE	TRUE	544.28	0.88616	-0.043668	0.53057	413.75	4.5826e-05	-0.80331	5.2372e-13	382.27	0.0010906	0.63551	1.1079e-07	474.13	0.94616	-0.085811	0.10581	556	607	513	528	539	502	401	168
318278	ENSDARG00000070794	greb1	protein_coding	E005	exon	17	30367069	30367245	177	+	no	FALSE	TRUE	382.23	0.67449	0.099347	2.119e-06	445.38	0.95454	-0.011238	7.0688e-07	314.93	0.69569	0.094733	0.0013126	474.13	0.55772	0.31467	0.44676	513	482	278	292	499	394	530	369
421447	ENSDARG00000091563	snw1	protein_coding	E002	exon	20	5336427	5336816	390	-	no	FALSE	TRUE	330.97	1.4293e-08	0.65663	2.0491e-08	207.77	0.5527	-0.19236	6.2056e-08	273.14	0.00038391	0.79168	6.1405e-05	474.13	0.082526	-0.54311	0.12484	276	284	381	385	513	671	268	102
252702	ENSDARG00000058693	cast	protein_coding	E027	exon	21	11516590	11516652	63	-	no	FALSE	TRUE	503.44	0.37078	0.16141	0.014295	391.85	0.42522	0.15969	0	405.5	0.95505	-0.012547	3.4673e-11	474.12	0.98223	0.022276	1.2689e-06	506	492	503	531	485	556	394	235
91574	ENSDARG00000019205	fam120c	protein_coding	E016	exon	23	18488166	18489529	1364	-	no	FALSE	TRUE	448.1	0.49845	0.1929	0.016332	514.22	0.0065496	0.49372	7.0021e-06	513.06	0.093069	-0.33581	0.0058104	474.09	0.95396	-0.032103	0.3436	439	455	437	479	506	496	432	612
404281	ENSDARG00000088298	si:ch211-235i11.4	protein_coding	E001	exon	17	50345338	50347825	2488	-	no	FALSE	TRUE	421.53	0.68596	0.23951	0.43451	411.33	0.19354	0.16398	0.62169	358.71	0.89784	-0.018502	0.88496	474.06	0.97135	-0.062861	0.97119	495	447	331	443	489	484	456	324
133203	ENSDARG00000030440	rsrp1	protein_coding	E014	exon	13	45335719	45336099	381	-	no	FALSE	TRUE	507.7	0.94246	-0.1048	0.23937	484.9	0.0022758	0.52192	7.856e-09	570.4	0.044132	-0.66247	5.4292e-09	474.05	0.82473	0.19336	0.15427	361	506	530	643	584	536	335	559
66075	ENSDARG00000014159	mtdha	protein_coding	E005	exon	19	33312320	33312441	122	-	no	FALSE	TRUE	496.27	0.86596	-0.045176	0.018662	411.71	0.0614	-0.27699	5.6074e-08	352.83	0.22926	0.27278	1.0565e-11	474.05	0.93699	0.12162	0.45252	531	580	420	486	480	495	453	201
24089	ENSDARG00000005645	robo3	protein_coding	E028	exon	10	31537072	31537398	327	-	no	FALSE	TRUE	495.35	0.24526	0.12132	0.010209	522.56	0.76958	0.15423	0	451.41	0.24106	-0.043651	0	474.03	0.73868	-0.26503	0.040766	542	577	417	478	555	424	459	468
213263	ENSDARG00000052438	actr2a	protein_coding	E005	exon	1	50775203	50775339	137	+	no	FALSE	TRUE	468.08	0.99884	-0.027844	0.43127	340.66	0.1203	-0.38979	4.5514e-09	335.74	0.16004	0.35801	9.8694e-09	474.03	0.45063	-0.36632	0.59371	452	510	428	505	600	520	337	135
544539	ENSDARG00000104938	ftsj3	protein_coding	E014	exon	22	3186667	3186881	215	+	no	FALSE	TRUE	259.81	0.425	-0.21632	0.078965	221.3	0.73117	0.12502	3.6144e-06	227.8	0.28706	-0.33988	0.00062202	474	0.91622	0.16646	0.17217	263	251	237	300	421	455	535	169
528453	ENSDARG00000103607	wtip	protein_coding	E010	exon	18	604080	605388	1309	-	no	FALSE	TRUE	594.97	0.98379	-0.013634	0.851	611.6	0.96948	0.018832	0.71579	560.8	0.99781	-0.082444	0.82408	473.97	0.4091	-0.28759	0.65195	595	688	615	506	645	436	378	567
242595	ENSDARG00000057114	HPF1	protein_coding	E003	exon	1	13335645	13335828	184	+	no	FALSE	TRUE	398.57	0.9752	-0.014184	0.032238	379.57	0.58582	-0.30638	2.1252e-07	242.52	0.66128	0.24097	0.002852	473.93	0.9319	0.11426	0.722	587	462	295	288	432	495	490	168
84101	ENSDARG00000017591	fat1a	protein_coding	E014	exon	1	16798526	16798759	234	+	no	FALSE	TRUE	585.61	0.1096	-0.21037	0	523.84	0.97591	0.031212	3.0733e-06	483.5	0.0083533	-0.1962	2.6953e-10	473.91	0.81108	-0.23694	0.014225	554	700	546	572	674	390	397	372
97471	ENSDARG00000020228	usf2	protein_coding	E008	exon	19	10646384	10646471	88	+	no	FALSE	TRUE	329.99	0.72385	-0.10008	0.30422	307.68	0.85354	-0.12004	3.6995e-11	262.53	0.91249	-0.069548	1.6564e-08	473.88	0.92695	0.13113	0.52685	378	368	266	331	377	510	519	212
345858	ENSDARG00000075707	nid2a	protein_coding	E006	exon	17	14799756	14799860	105	-	no	FALSE	TRUE	483.17	0.97533	0.0072505	0.00087736	309.11	0.026724	-0.63467	0	350.38	0.0048303	0.61313	1.5942e-13	473.87	0.68806	-0.26691	1.0214e-05	378	536	444	594	648	378	428	92
234716	ENSDARG00000056138	sf3b1	protein_coding	E013	exon	9	32358784	32358870	87	-	no	FALSE	TRUE	418.14	0.71769	0.091354	0	305.5	5.9827e-08	-0.92607	0	305.19	2.3087e-07	0.98015	2.2367e-10	473.83	0.94587	-0.12791	0.035183	411	441	368	474	627	440	388	129
221551	ENSDARG00000053956	sptbn2	protein_coding	E034	exon	5	37102485	37102569	85	+	no	FALSE	TRUE	341.25	0.85568	-0.12198	0.0053948	289.6	0.014616	-0.73291	2.2335e-05	223.35	0.011416	0.58784	0.0001723	473.75	0.91135	-0.12626	0.0095626	438	372	263	319	513	457	461	121
477465	ENSDARG00000099266	vasna	protein_coding	E002	exon	22	25821733	25826048	4316	+	no	FALSE	TRUE	1237.1	0.96458	-0.012032	0.99998	997.61	3.4907e-06	-0.44063	6.4813e-06	1000.4	0.019666	0.38129	0.052196	473.71	0.21868	-0.25448	0.20162	1252	1252	1149	1352	844	333	316	625
21264	ENSDARG00000005122	atp2a2b	protein_coding	E003	exon	21	17015411	17015428	18	+	no	FALSE	TRUE	254.44	0.43823	-0.23795	0.015029	217.28	0.74516	0.19197	8.3861e-12	216.06	0.17082	-0.4814	1.5909e-13	473.71	0.43505	0.45194	8.7572e-05	274	243	241	271	425	486	503	157
192797	ENSDARG00000043304	nop2	protein_coding	E010	exon	16	17333121	17333208	88	-	no	FALSE	TRUE	255.24	5.5794e-05	-0.59539	0	218.07	0.32491	-0.3135	2.1818e-06	185.92	0.39192	-0.29436	1.5674e-07	473.7	0.75263	-0.23877	0.0090636	270	304	230	232	523	499	415	117
225137	ENSDARG00000054696	psmb4	protein_coding	E002	exon	19	42887708	42887796	89	-	no	FALSE	TRUE	744.53	0.11143	0.23562	0.0099134	328.84	0.0055896	-0.71484	8.4321e-08	630.02	6.8513e-07	0.96374	2.5389e-10	473.63	0.026911	-0.56843	0.03801	432	565	1011	946	638	548	281	80
170904	ENSDARG00000039162	rhebl1	protein_coding	E008	exon	6	19633298	19633379	82	+	no	FALSE	TRUE	332.04	0.74106	-0.074902	0.012723	268.09	0.76574	0.12004	0.00012368	243.31	0.54685	-0.25262	4.3745e-08	473.61	0.70629	0.3229	0.36964	359	359	275	356	448	509	464	135
97282	ENSDARG00000020201	cdc73	protein_coding	E007	exon	2	12181600	12181813	214	+	no	FALSE	TRUE	307.72	0.23867	-0.21412	0.017476	334.79	0.020355	0.41638	2.6482e-05	293.93	0.0069835	-0.64048	0.0070777	473.58	0.94283	0.15502	0.57071	338	350	276	285	366	534	505	321
205643	ENSDARG00000045692	pphln1	protein_coding	E008	exon	4	13945029	13945157	129	+	no	FALSE	TRUE	315.99	0.019156	0.34279	0.038171	256.01	0.12109	0.28473	1.6329e-05	273.67	0.97832	-0.059643	0.00097511	473.57	0.957	0.067218	0.60622	312	297	312	354	524	511	403	185
142905	ENSDARG00000033099	kif7	protein_coding	E018	exon	7	14185171	14185711	541	-	no	FALSE	TRUE	315.3	0.90984	0.12415	0.36066	349.42	0.75996	0.10887	0.00011019	304.44	0.99921	0.052415	0.094171	473.57	0.98543	0.026554	0.60515	357	353	255	318	456	459	503	341
236719	ENSDARG00000056438	her9	protein_coding	E006	exon	23	23474373	23474718	346	-	no	FALSE	TRUE	474.37	0.86442	-0.073437	0.94804	405.74	0.57137	0.11969	0.02827	393.45	0.53318	-0.18509	0.14778	473.51	0.18754	0.46249	0.29716	513	469	367	579	555	364	512	281
183280	ENSDARG00000041703	rrbp1b	protein_coding	E018	exon	22	25073879	25073974	96	+	no	FALSE	TRUE	492.63	0.1831	0.20986	0.27604	359.58	0.76104	0.09554	3.2061e-09	410.91	0.72019	0.10816	1.4276e-09	473.5	0.69203	0.24678	0.0060734	445	466	419	663	492	343	580	219
46580	ENSDARG00000010250	nqo1	protein_coding	E005	exon	7	56412913	56413080	168	+	no	FALSE	TRUE	162.4	0.94121	-0.10417	0.27827	162.83	0.44485	0.22591	0.001438	148.82	0.57786	-0.30087	0.00025789	473.49	0.59556	0.19475	0.86253	154	197	113	198	484	598	355	144
177470	ENSDARG00000040387	mmd	protein_coding	E007	exon	3	11608782	11609794	1013	+	no	FALSE	TRUE	407.39	0.20859	0.17995	0.17949	359.72	0.23934	0.22001	0.0046704	352.95	0.93685	-0.009436	0.010322	473.46	0.90505	-0.19201	0.54772	419	416	375	439	455	486	479	275
234901	ENSDARG00000056160	hspd1	protein_coding	E010	exon	9	32486489	32486824	336	-	no	FALSE	TRUE	1222.7	0.45545	0.069074	0.037721	708.48	0.17422	0.21949	2.1209e-08	1056.9	0.65941	-0.05969	5.9571e-10	473.37	0.73712	0.31452	0.3713	903	980	1416	1590	436	459	518	367
244771	ENSDARG00000057583	prrc2c	protein_coding	E002	exon	20	15131065	15131289	225	-	no	FALSE	TRUE	358.63	0.49146	-0.14793	4.1995e-06	407.25	0.1708	0.24192	0	330.33	0.049905	-0.49083	1.2935e-06	473.37	0.25838	0.51723	0.16381	449	404	276	334	438	347	618	379
490775	ENSDARG00000100366	si:dkey-102m7.3	protein_coding	E009	exon	14	14531773	14531826	54	+	no	FALSE	TRUE	474.66	0.78225	0.10077	9.9362e-13	208.08	0.39784	0.22331	0.001964	495.69	0.65483	-0.10625	0.040189	473.32	0.2422	0.4527	0.091193	236	228	751	649	467	472	482	173
334464	ENSDARG00000074572	G3BP2	protein_coding	E007	exon	23	44237469	44237570	102	+	no	FALSE	TRUE	534.9	0.78077	0.19158	0.53057	372.17	0.068075	-0.85093	5.2372e-13	394.23	9.6179e-07	0.91791	1.1079e-07	473.29	0.90485	-0.16938	0.10581	440	611	509	601	587	476	385	147
487791	ENSDARG00000100114	sf3a3	protein_coding	E008	exon	19	17395729	17395839	111	-	no	FALSE	TRUE	272.84	0.52978	-0.17919	0.00020103	214.5	0.42413	-0.23579	0.00022187	185.64	0.99701	0.040962	6.1065e-05	473.29	0.98282	-0.053541	2.9532e-06	305	301	200	306	518	576	348	85
222665	ENSDARG00000054213	hectd1	protein_coding	E020	exon	17	28666578	28666654	77	+	no	FALSE	TRUE	328.97	0.014387	-0.37617	1.7682e-05	310.33	0.00050196	-0.71329	6.4479e-08	215.5	0.28035	0.30757	7.2185e-07	473.28	0.99884	-0.00069714	0.20039	426	407	228	286	413	527	474	155
426884	ENSDARG00000092467	si:ch73-46j18.5	protein_coding	E003	exon	10	1690398	1690649	252	-	no	FALSE	TRUE	550.44	0.68574	-0.016045	0.00040798	668.15	0.35976	-0.053021	4.6022e-10	407.91	0.73893	-0.089473	0.89139	473.27	0.95753	0.10595	0.062059	765	795	312	397	508	408	508	504
321451	ENSDARG00000071272	ncoa6	protein_coding	E008	exon	23	2770188	2771036	849	+	no	FALSE	TRUE	465.23	0.78637	0.11005	0.00021338	534.86	0.96091	0.04328	0.18645	483.69	0.7894	0.041717	0.012115	473.21	0.94529	-0.065935	0.64521	484	534	363	512	477	430	512	572
286162	ENSDARG00000062476	snapc5	protein_coding	E001	exon	18	19498636	19499139	504	-	no	FALSE	TRUE	244.82	0.66537	-0.11996	0.43505	207.82	0.020054	-0.44686	0.068129	170.95	0.35302	0.32982	0.66487	473.15	0.85773	-0.088688	0.49304	316	246	196	239	469	515	441	101
400972	ENSDARG00000087640	nsfl1c	protein_coding	E003	exon	23	18872863	18873030	168	-	no	FALSE	TRUE	513.29	0.20186	0.2512	2.3839e-07	359.36	0.040794	0.33914	0.00035975	470.39	0.67969	-0.13605	2.9924e-07	473.1	0.87821	-0.19195	0.1134	388	459	528	687	576	454	413	265
335246	ENSDARG00000074636	cep170b	protein_coding	E013	exon	17	1844264	1845754	1491	+	no	FALSE	TRUE	300.16	0.99578	0.0029054	0.14256	260.11	0.027549	-0.45077	7.9525e-06	283.26	0.023356	0.44295	0.00034319	473.09	0.98181	0.033572	0.64095	263	302	291	355	371	579	459	227
245045	ENSDARG00000057648	dnttip2	protein_coding	E004	exon	8	15245306	15245401	96	+	no	FALSE	TRUE	356	0.81212	0.040643	5.6903e-10	181.69	0.077066	-0.46023	0.00011536	317.7	0.0090671	0.47879	8.2534e-07	473.05	0.22283	-0.35697	0.32359	274	215	438	491	535	521	384	90
390726	ENSDARG00000079905	mark2a	protein_coding	E027	exon	21	27235912	27236160	249	-	no	FALSE	TRUE	337.06	0.87613	0.12106	0.14342	325.68	0.8314	-0.05148	1.5308e-08	313.38	0.76923	0.1276	0.00097422	473.03	0.88477	-0.16955	0.018859	364	336	280	388	502	504	425	290
67901	ENSDARG00000014522	cdh6	protein_coding	E003	exon	2	28401740	28401991	252	-	no	FALSE	TRUE	286.81	0.89887	0.13408	0.48149	241.79	0.77292	0.057968	0	246.63	0.98782	0.11846	8.797e-05	473.02	0.87405	-0.23839	0.036889	287	285	209	385	498	503	429	177
519268	ENSDARG00000102793	slc16a6a	protein_coding	E002	exon	KN150708.1	20489	21274	786	-	no	FALSE	TRUE	478.5	0.0020222	-0.28275	2.409e-05	545	1.231e-11	-0.66389	0	296.55	0.037348	0.43418	2.2611e-13	473	0.99599	0.02891	0.001868	697	703	295	277	599	413	432	318
462637	ENSDARG00000098075	sh3bgrl3	protein_coding	E001	exon	19	14077555	14079544	1990	-	no	FALSE	TRUE	857.87	0.15935	-0.11842	0.36701	968.07	0.83312	0.027067	0.97239	522.55	0.31185	-0.22166	0.79425	472.98	0.89429	-0.11637	0.90761	1234	1277	524	501	712	433	326	547
16155	ENSDARG00000004173	copa	protein_coding	E009	exon	2	37203155	37203264	110	+	no	FALSE	TRUE	620.05	0.73886	-0.11017	0.13184	502.45	0.99346	0.0085513	2.4281e-10	492.12	0.67558	-0.14689	3.2843e-09	472.89	0.93741	0.13976	0.11873	647	629	543	694	544	483	411	304
534644	ENSDARG00000104114	setd8b	protein_coding	E014	exon	5	69020481	69020569	89	+	no	FALSE	TRUE	241.36	0.90995	-0.064027	0.2093	270.85	0.017813	0.45543	4.8487e-05	196.46	0.10726	-0.51802	0.022897	472.88	0.98157	0.014078	0.0060259	299	316	162	212	428	567	425	217
462733	ENSDARG00000098080	gnl2	protein_coding	E005	exon	16	33950933	33951072	140	+	no	FALSE	TRUE	398.98	0.68134	-0.093837	0.0099784	343.15	0.73905	0.093663	6.4843e-05	297.61	0.42465	-0.2489	0.011192	472.85	0.94148	0.09618	0.42698	474	415	333	400	460	438	517	195
29640	ENSDARG00000006719	specc1la	protein_coding	E005	exon	8	30613620	30614915	1296	+	no	FALSE	TRUE	613.54	0.56181	0.22511	0.078172	561.28	0.52325	0.1805	5.2818e-06	627.46	0.88715	0.03045	0.0001223	472.79	0.95963	0.1298	0.56499	541	577	544	817	528	299	590	564
547968	ENSDARG00000105231	setd8a	protein_coding	E006	exon	10	44451409	44451599	191	+	no	FALSE	TRUE	422.69	0.70218	-0.13327	0.0072206	348.74	0.8458	-0.043217	1.9989e-07	344.01	0.86195	0.057854	1.2354e-08	472.79	0.96812	-0.11093	0.36552	427	438	350	500	536	494	407	226
149044	ENSDARG00000034956	myclb	protein_coding	E003	exon	19	31223510	31223848	339	-	no	FALSE	TRUE	206.18	0.88622	0.04077	0.97161	246.09	0.1098	0.26629	0.048589	181.91	0.33771	-0.21036	0.24087	472.76	0.75628	0.19592	0.90721	273	252	137	183	365	485	548	222
147810	ENSDARG00000034616	mlf2	protein_coding	E001	exon	16	31871914	31872229	316	+	no	FALSE	TRUE	607.95	0.94244	-0.031632	0.40733	513.62	0.011876	-0.35321	0.00063805	418.87	0.20775	0.33597	0.051122	472.7	0.88777	0.16875	0.95968	692	709	447	632	527	454	450	240
317553	ENSDARG00000070656	si:ch211-69g19.2	protein_coding	E005	exon	16	12163151	12163332	182	-	no	FALSE	TRUE	490.2	0.34576	-0.18556	0.016586	446.62	0.42006	-0.10846	0	337.42	0.96954	0.0049	0	472.63	0.99379	-0.021423	0.15778	588	597	382	433	492	518	419	233
106843	ENSDARG00000022232	ppan	protein_coding	E009	exon	3	54308327	54308405	79	+	no	FALSE	TRUE	338.73	0.083062	-0.32614	0.0041124	271.5	0.13248	-0.41353	1.4388e-07	257.8	0.84559	0.052335	2.3496e-05	472.6	0.98051	0.05646	0.2762	382	330	302	359	419	500	492	148
472857	ENSDARG00000098897	pds5b	protein_coding	E016	exon	15	33911611	33911771	161	-	no	FALSE	TRUE	415.03	0.50289	-0.16353	4.8572e-07	516.31	0.086752	0.29023	1.3197e-06	357.37	0.092791	-0.46448	0.00024699	472.58	0.57597	0.35492	0.15985	574	534	270	326	456	434	523	461
117415	ENSDARG00000025858	zgc:56525	protein_coding	E013	exon	8	49120690	49120923	234	+	no	FALSE	TRUE	393.86	0.048083	-0.51298	2.5773e-05	334.24	0.0018539	-0.60281	0.000895	268.09	0.86377	0.079406	0.00028387	472.55	0.99298	-0.029421	0.80515	447	469	290	401	429	542	446	153
368439	ENSDARG00000077860	ankhd1	protein_coding	E038	exon	21	26404270	26404417	148	-	no	FALSE	TRUE	398.47	0.9211	0.031091	0.001985	462.27	0.024988	0.34626	9.7237e-13	398.19	0.079687	-0.39735	0	472.54	0.82355	0.22896	0.0024264	456	452	331	382	462	453	501	474
11188	ENSDARG00000003189	psmd1	protein_coding	E021	exon	22	37774988	37775080	93	+	no	FALSE	TRUE	717.25	0.47848	-0.11441	0.028763	537.06	0.00026791	-0.42823	2.7633e-09	583.32	0.021149	0.26159	5.0669e-08	472.52	0.98324	0.014928	0.23086	685	691	677	844	564	446	428	316
10121	ENSDARG00000002968	a1cf	protein_coding	E008	exon	12	6136828	6137066	239	-	no	FALSE	TRUE	199.82	0.82597	-0.069337	0.12833	138.74	0.78859	-0.083511	0.00018247	171.95	0.97249	0.0059191	0.0029636	472.48	0.93595	-0.09032	0.09573	164	184	164	296	424	406	573	87
100389	ENSDARG00000020811	efemp2b	protein_coding	E011	exon	21	25562464	25562682	219	-	no	FALSE	TRUE	314.15	0.75157	-0.021083	0.30668	240.75	0.9646	0.0009894	0.040891	183.18	0.81963	0.0015742	0.029787	472.46	0.62141	0.21158	0.80705	349	393	234	306	558	387	486	50
134361	ENSDARG00000030756	dnmt1	protein_coding	E021	exon	3	54346071	54346251	181	-	no	FALSE	TRUE	659.77	0.1791	-0.26381	0.00022819	750.35	0.97014	-0.020474	6.7535e-06	423.92	0.28727	-0.2666	1.7306e-12	472.44	0.99775	0.042608	0.41354	1009	893	387	431	539	497	401	457
113425	ENSDARG00000024651	snrpa1	protein_coding	E005	exon	7	9051360	9051406	47	+	no	FALSE	TRUE	302.05	0.11138	0.25338	6.4496e-07	207.83	0.012963	-0.58137	6.325e-05	233.73	0.0002839	0.80773	9.6824e-11	472.44	0.92547	-0.09995	0.53598	298	272	300	348	491	515	422	95
121627	ENSDARG00000027099	psmc4	protein_coding	E005	exon	16	41849550	41849717	168	-	no	FALSE	TRUE	759.79	0.99234	0.033505	0.00027415	473.31	0.31332	-0.19688	8.9258e-05	611.61	0.3573	0.24979	1.4541e-07	472.35	0.93077	-0.14786	0.87365	591	716	760	990	629	467	358	209
401049	ENSDARG00000087647	sept7a	protein_coding	E002	exon	19	11413825	11414948	1124	-	no	FALSE	TRUE	950.46	0.56971	0.091845	0.17492	784.47	4.3783e-08	-0.64844	7.109e-08	712.1	1.0238e-06	0.78283	1.6441e-06	472.34	0.27187	-0.41055	0.15977	1040	1016	821	981	538	545	358	428
526030	ENSDARG00000103409	uhrf1	protein_coding	E004	exon	22	3960157	3960308	152	-	no	FALSE	TRUE	550.79	4.688e-07	-0.459	0	597.67	0.00017224	-0.53294	0	324.94	0.96373	0.019699	1.9765e-05	472.3	0.97833	-0.012544	0.063424	789	802	311	370	483	506	436	308
90117	ENSDARG00000018902	pes	protein_coding	E004	exon	5	12339541	12339650	110	+	no	FALSE	TRUE	310.54	0.95968	-0.040014	3.6353e-11	241.97	0.63955	-0.28481	0.00087624	224.99	0.70875	0.23433	0.031736	472.29	0.98257	-0.034219	0.20827	288	373	267	332	576	456	409	112
144663	ENSDARG00000033738	zgc:153867	protein_coding	E009	exon	23	28456690	28456767	78	+	no	FALSE	TRUE	1022.9	0.51317	0.082778	0.0070361	740.03	0.0074366	-0.37698	0	720.19	0.0089383	0.50995	5.35e-11	472.28	0.36309	-0.58549	0.48346	1004	1115	972	1047	692	501	278	272
212650	ENSDARG00000052344	tbl3	protein_coding	E028	exon	3	61950128	61950269	142	-	no	FALSE	TRUE	377.02	0.89976	0.034748	0.11866	305.22	0.040651	0.49025	0.0044699	362.05	0.060944	-0.47576	0.007067	472.21	0.99294	0.032781	0.59897	297	365	392	462	514	467	447	267
206276	ENSDARG00000045776	cnbpa	protein_coding	E007	exon	23	4769294	4769367	74	-	no	FALSE	TRUE	384.4	0.023672	-0.3872	0.00062189	337.96	0.96387	-0.075105	2.1058e-10	230.55	0.18802	-0.29964	1.965e-11	472.19	0.8056	0.15815	0.73642	511	459	284	318	455	544	423	123
232861	ENSDARG00000055900	zswim5	protein_coding	E008	exon	2	27877104	27877241	138	+	no	FALSE	TRUE	465.93	0.97225	-0.061177	3.6548e-07	465.9	0.060072	-0.093111	0	382.1	0.16747	0.017085	0.00033896	472.18	0.99826	0.099353	0.30422	561	525	374	438	502	443	478	353
209644	ENSDARG00000051854	cdt1	protein_coding	E005	exon	7	55223524	55223718	195	+	no	FALSE	TRUE	152.6	0.74596	-0.17044	0.29075	159.36	0.9775	0.053508	0.010076	112.34	0.76515	-0.20031	0.00035551	472.17	0.98933	0.037147	0.59906	180	210	115	119	457	529	435	107
522254	ENSDARG00000103046	rest	protein_coding	E003	exon	14	51711806	51712676	871	-	no	FALSE	TRUE	349.46	0.63872	0.10119	0.23741	342.77	0.11725	0.22877	0.013827	352.36	0.54938	-0.11048	0.57414	472.06	0.97258	0.074646	0.97107	353	332	294	437	444	392	569	343
53963	ENSDARG00000011863	ptk7a	protein_coding	E010	exon	22	38421760	38421909	150	-	no	FALSE	TRUE	226.84	0.63133	0.13989	0.030686	186.88	0.20116	-0.25426	0.00013031	187.71	0.052715	0.35975	1.2041e-06	472.03	0.74971	-0.33997	0.029923	210	248	207	253	537	460	435	125
32119	ENSDARG00000007231	ryk	protein_coding	E002	exon	6	27523989	27524616	628	+	no	FALSE	TRUE	419.71	0.8894	0.12936	0.52476	468.48	0.32432	0.29112	1.353e-05	410.6	0.84774	-0.21314	0.00021843	471.94	0.9112	-0.043027	0.80705	454	487	345	421	537	452	442	465
150178	ENSDARG00000035282	emc6	protein_coding	E001	exon	5	41522657	41523379	723	-	no	FALSE	TRUE	492.1	0.86582	-0.027743	0.99907	360.53	0.56674	0.067295	0.94729	423.12	0.42532	-0.1066	0.81885	471.92	0.62644	-0.16155	0.8877	386	503	482	612	501	517	411	237
380536	ENSDARG00000078954	rxrba	protein_coding	E008	exon	19	7339415	7339544	130	-	no	FALSE	TRUE	271.06	0.61031	0.118	0	261.22	0.15251	0.33283	7.8011e-11	266.23	0.66386	-0.19765	0.0050139	471.89	0.96073	0.093748	0.088126	257	279	242	319	461	474	481	251
186200	ENSDARG00000042236	atrx	protein_coding	E008	exon	14	10363751	10363860	110	+	no	FALSE	TRUE	391.11	0.90641	0.03032	0.017568	417.09	0.059598	-0.37586	0	308.35	0.048375	0.36473	7.4633e-09	471.88	0.99077	-0.0034209	0.16405	527	451	299	321	489	461	471	312
75385	ENSDARG00000016086	smurf1	protein_coding	E001	exon	3	40548354	40550475	2122	-	no	FALSE	TRUE	323.49	0.64984	-0.27036	6.1919e-06	315.55	0.12714	-0.44675	0.11236	249.9	0.5688	0.20991	0.0047805	471.88	0.70622	-0.24375	0.93749	355	413	253	298	509	499	421	215
61779	ENSDARG00000013382	cwc15	protein_coding	E007	exon	5	23079433	23079646	214	-	no	FALSE	TRUE	384.24	0.35404	-0.18552	0.093834	331.56	0.8534	-0.047005	4.9796e-06	292.66	0.69581	-0.12739	5.7208e-09	471.84	0.96243	0.17984	0.95983	432	415	317	398	502	399	517	197
276122	ENSDARG00000061590	cachd1	protein_coding	E026	exon	6	31679591	31679739	149	-	no	FALSE	TRUE	348.49	0.18562	0.20636	0.083589	368.36	0.41078	0.20424	1.701e-06	346.29	0.85131	-0.016493	0.088014	471.82	0.91581	-0.07942	0.44118	383	354	318	357	497	433	490	368
132225	ENSDARG00000030155	ssbp3b	protein_coding	E011	exon	8	17995392	17995440	49	+	no	FALSE	TRUE	248.97	0.97882	-0.054255	0.00017008	222.57	0.91152	0.061518	1.0615e-09	200.19	0.91411	-0.14401	0.018037	471.81	0.95513	0.083526	0.98503	285	258	185	286	445	568	408	151
82551	ENSDARG00000017320	f11r.1	protein_coding	E005	exon	5	29235349	29235465	117	+	no	FALSE	TRUE	232.11	0.78023	0.10877	0.61237	149.34	0.80541	0.14451	0	209.86	0.99561	-0.13064	1.6432e-09	471.81	0.96685	0.052142	0.10468	179	187	245	320	432	663	332	100
65462	ENSDARG00000014013	lbr	protein_coding	E004	exon	20	36496578	36496746	169	-	no	FALSE	TRUE	504.5	0.63112	0.13912	0.0034484	413.01	0.00033415	-0.59931	4.4843e-05	329.34	0.00030855	0.75565	1.9864e-09	471.8	0.76486	-0.21404	0.066607	574	599	404	478	546	488	402	159
100428	ENSDARG00000020820	srp68	protein_coding	E004	exon	6	17929651	17929846	196	+	no	FALSE	TRUE	451.73	0.97072	0.011686	0.0016184	343.1	0.066564	-0.40128	7.9805e-08	339.33	0.076811	0.34088	1.0287e-11	471.78	0.73606	-0.24833	0.87037	428	497	419	484	598	504	347	168
466221	ENSDARG00000098361	nudcd3	protein_coding	E006	exon	10	45223180	45223570	391	+	no	FALSE	TRUE	235.91	0.61461	-0.21003	0.034678	176.24	0.0021532	-0.96737	2.0845e-08	157.36	0.0092981	0.73728	0.00032495	471.78	0.63138	-0.27842	0.89016	249	265	173	274	551	541	350	58
107255	ENSDARG00000022410	rrp12	protein_coding	E017	exon	13	31221778	31221871	94	-	no	FALSE	TRUE	405.47	0.056432	0.28436	8.7391e-07	300.23	0.034859	0.44906	4.6376e-07	349.83	0.65581	-0.18617	2.7548e-07	471.74	0.96769	-0.15734	0.32946	374	362	437	457	451	545	424	201
171109	ENSDARG00000039208	nasp	protein_coding	E004	exon	6	33927499	33927573	75	-	no	FALSE	TRUE	426.05	0.79637	0.069646	0.0065715	376.31	0.70973	0.10533	8.2473e-10	335.89	0.94416	-0.026437	0	471.65	0.93077	0.1615	0.80795	445	488	395	399	523	451	453	244
533952	ENSDARG00000104069	rnf170	protein_coding	E007	exon	5	341127	342318	1192	+	no	FALSE	TRUE	519.61	0.22527	-0.33308	0.0453	392.36	0.062167	-0.35126	0.074978	488.14	0.52183	0.074005	2.2976e-07	471.63	0.99	-0.0046839	6.9384e-05	387	497	540	664	577	462	401	319
29358	ENSDARG00000006624	ppp2r2ab	protein_coding	E014	exon	10	18939044	18939170	127	+	no	FALSE	TRUE	448.74	0.95922	0.032773	0.0048557	443.41	0.11595	0.27266	7.907e-05	437.54	0.4602	-0.29344	0.0046937	471.57	0.72046	0.22163	0.43245	495	417	414	490	428	444	533	425
132525	ENSDARG00000030241	vbp1	protein_coding	E002	exon	7	23618741	23618879	139	-	no	FALSE	TRUE	502.37	0.97983	0.021716	0.45079	376.64	0.12577	-0.26893	8.3826e-05	378.28	0.2283	0.28525	0.034022	471.52	0.84011	-0.17799	0.60663	493	526	433	584	513	457	455	182
161925	ENSDARG00000037397	ssrp1a	protein_coding	E015	exon	14	21712733	21712838	106	-	no	FALSE	TRUE	471.9	0.26068	0.16771	0.00045704	420.42	0.011454	-0.45986	2.4778e-07	298.47	0.0081657	0.57758	0.00035644	471.52	0.95553	-0.13133	1.89e-08	578	594	385	368	607	415	420	178
44025	ENSDARG00000009657	fgfr1op2	protein_coding	E008	exon	4	1880663	1881607	945	+	no	FALSE	TRUE	460.1	0.91589	-0.083425	0.87419	370.53	0.21241	-0.44565	0.020307	388.07	0.082428	0.25982	0.19873	471.49	0.85734	-0.18452	0.97224	492	410	419	540	453	558	410	253
192785	ENSDARG00000043304	nop2	protein_coding	E004	exon	16	17327689	17327786	98	-	no	FALSE	TRUE	366.09	0.96597	0.013766	0	225.74	1.22e-06	-1.1955	2.1818e-06	275.68	1.0282e-07	1.1968	1.5674e-07	471.45	0.28609	-0.62276	0.0090636	310	350	408	402	609	498	343	73
54231	ENSDARG00000011921	txnl1	protein_coding	E001	exon	21	812490	812743	254	+	no	FALSE	TRUE	397.55	0.10292	0.21914	0.089622	250.25	1.668e-10	-0.99252	0	334.68	3.4358e-12	1.0088	0	471.44	0.32501	-0.32973	0.051032	329	333	441	491	544	514	379	132
360816	ENSDARG00000077093	scaf4a	protein_coding	E018	exon	10	25750858	25751019	162	-	no	FALSE	TRUE	419	0.44756	-0.16092	0.095202	322.37	0.063252	-0.40735	0.00024347	323.85	0.38718	0.2126	0.0012869	471.43	0.6889	-0.25436	0.60367	442	407	372	476	554	501	383	173
15048	ENSDARG00000003938	rpa1	protein_coding	E011	exon	15	26601251	26601368	118	-	no	FALSE	TRUE	530.96	0.85793	0.053163	0.32523	501.21	0.053082	0.53302	0	395.36	0.065854	-0.43657	1.2212e-12	471.31	0.97611	-0.069097	0.00027703	596	663	443	460	585	452	403	313
508389	ENSDARG00000101891	arid1ab	protein_coding	E016	exon	19	14569177	14569349	173	+	no	FALSE	TRUE	433.21	0.75004	-0.081903	0.0041327	425.07	1.7769e-08	-0.82461	1.2285e-13	314.07	0.0009083	0.80283	2.1294e-09	471.31	0.97034	-0.037766	0.55024	527	543	324	376	520	425	478	264
178859	ENSDARG00000040674	ctdsp1	protein_coding	E007	exon	9	41937681	41939633	1953	+	no	FALSE	TRUE	757.99	0.46542	0.29753	0.76835	557.38	7.2563e-10	-0.90207	2.3683e-13	544.73	8.3138e-05	1.0459	5.5674e-05	471.28	0.26642	-0.35947	0.43149	764	802	638	871	593	498	355	227
218312	ENSDARG00000053404	PPP2CA	protein_coding	E007	exon	21	45315857	45316030	174	-	no	FALSE	TRUE	527.85	0.89841	0.060135	0.004938	420.64	0.20182	-0.23279	3.3238e-06	427.27	0.22106	0.218	0.078411	471.24	0.98725	-0.0055221	0.3679	508	551	490	586	498	458	465	261
6666	ENSDARG00000002240	psmb6	protein_coding	E005	exon	23	44726279	44726410	132	-	no	FALSE	TRUE	734.29	0.42925	0.13197	1.5554e-06	380.17	0.32702	-0.2615	2.1421e-10	673.65	0.075472	0.31906	1.5748e-13	471.22	0.96342	0.016994	0.88257	445	539	888	1053	605	407	428	216
74330	ENSDARG00000015907	dcbld1	protein_coding	E017	exon	20	42462477	42462620	144	-	no	FALSE	TRUE	223.05	0.8449	0.093104	0	237.12	0.017534	0.68601	7.5619e-10	219.29	0.016812	-0.54063	0	471.21	0.73196	0.25151	0.2023	218	260	203	223	364	532	502	234
14170	ENSDARG00000003795	IDH2	protein_coding	E003	exon	18	26113624	26113721	98	-	no	FALSE	TRUE	1858.7	0.95043	-0.058406	0.12272	1432.3	0.0093814	-0.2532	2.5187e-07	1328.3	0.19425	0.28941	7.7916e-09	471.14	0.95686	0.16894	0.25227	1895	2069	1469	2123	571	319	534	627
306152	ENSDARG00000069118	ppp2r5eb	protein_coding	E002	exon	13	37295443	37296949	1507	-	no	FALSE	TRUE	655.76	0.93229	0.035912	0.1905	561.69	0.54584	-0.095952	9.4167e-05	502.51	0.72582	-0.016108	2.9698e-06	471.12	0.87765	0.17931	0.83937	719	714	514	721	521	471	435	335
79479	ENSDARG00000016782	huwe1	protein_coding	E054	exon	23	28603802	28603877	76	+	no	FALSE	TRUE	552.43	0.0039923	-0.33687	0.00013049	604.07	0.019021	-0.32384	0	409.05	0.99907	-0.011364	1.9321e-08	471.09	0.94816	0.10156	0.12027	737	717	379	432	536	436	455	424
46146	ENSDARG00000010149	atp5a1	protein_coding	E001	exon	21	4916224	4916367	144	+	no	FALSE	TRUE	1286.9	0.016198	0.2078	0.031929	867.11	0.67249	0.096785	1.1958e-08	1041.7	0.57702	0.089694	1.5314e-11	471.06	0.93699	0.10002	0.8978	1077	1237	1283	1586	540	438	450	442
95718	ENSDARG00000019949	serpinh1b	protein_coding	E013	exon	15	29452440	29452602	163	-	no	FALSE	TRUE	776.93	0.89852	-0.0032601	0.00082305	392.83	0.65196	-0.15086	4.1629e-09	657.95	0.82819	0.20296	9.5908e-06	471.02	0.9979	-0.07886	0.0082145	534	590	919	1058	757	318	390	145
60179	ENSDARG00000013031	mta2	protein_coding	E013	exon	7	17681781	17681839	59	+	no	FALSE	TRUE	256.73	0.85687	-0.11256	0	280.72	0.87993	0.056271	0.00023668	228.2	0.68825	-0.19771	0.0024552	471.02	0.86107	0.20008	0.42784	280	327	179	263	402	479	520	247
175539	ENSDARG00000040041	mcm4	protein_coding	E016	exon	24	35670462	35670625	164	-	no	FALSE	TRUE	708.36	0.67173	0.19711	0.54947	669.74	0.77995	0.086432	0	524.77	0.84495	0.11103	1.0528e-08	471.01	0.92889	-0.15809	0.0038305	734	952	520	686	745	379	344	415
127883	ENSDARG00000029075	pfkfb4b	protein_coding	E018	exon	6	40009074	40009273	200	-	no	FALSE	TRUE	166.57	0.98083	0.073388	0.053323	150.93	0.56185	0.21485	0.0016728	144.28	0.80989	-0.14232	0.00043204	470.96	0.81423	0.16923	0.035823	163	185	111	220	301	529	553	117
105187	ENSDARG00000021812	cherp	protein_coding	E001	exon	22	4577995	4578322	328	-	no	FALSE	TRUE	308.92	0.65539	-0.25434	2.3596e-07	300.52	0.17911	-0.41018	2.0431e-05	220.05	0.71295	0.16331	1.4196e-06	470.92	0.75215	-0.20518	0.0037478	413	353	197	303	491	516	417	180
252361	ENSDARG00000058660	ilf3a	protein_coding	E014	exon	6	8143431	8143542	112	-	no	FALSE	TRUE	379.77	0.84313	-0.062302	0.052657	318.85	0.0854	-0.32284	2.2459e-07	284.81	0.31435	0.26338	0.0010468	470.91	0.90867	-0.15667	0.20902	409	421	346	364	637	436	376	178
112671	ENSDARG00000024325	col4a3bpa	protein_coding	E008	exon	5	50303040	50303197	158	+	no	FALSE	TRUE	153.25	0.1201	-0.50618	0.038334	141.5	0.45731	-0.36686	0.041255	99.258	0.79369	-0.1722	0.014074	470.9	0.56995	0.36648	0.65857	210	175	110	132	400	648	368	67
318244	ENSDARG00000070787	jupa	protein_coding	E008	exon	11	11783916	11784019	104	+	no	FALSE	TRUE	463.49	0.98486	-0.012171	0.19759	329.07	0.18661	-0.15801	0	363.93	0.23139	0.10411	1.9237e-12	470.83	0.98875	0.076121	0.0042863	418	464	453	535	524	579	334	165
493909	ENSDARG00000100623	trrap	protein_coding	E022	exon	12	17834990	17835246	257	+	no	FALSE	TRUE	414.97	0.11728	0.23817	1.9351e-05	452.93	0.0002901	0.59122	2.0002e-13	490.97	0.094821	-0.30527	4.2015e-05	470.83	0.7033	-0.23744	0.36109	362	398	423	488	617	443	385	559
218904	ENSDARG00000053484	syne2b	protein_coding	E001	exon	13	36949432	36952302	2871	-	no	FALSE	TRUE	822.35	0.99969	-0.068737	0.005595	846.61	3.1778e-13	-0.72799	4.1599e-13	547.66	0.049715	0.67443	0.0024665	470.77	0.92994	-0.16333	0.47189	1114	1072	486	709	689	359	405	486
373465	ENSDARG00000078310	cecr2	protein_coding	E002	exon	25	16549777	16550049	273	+	no	FALSE	TRUE	348.79	0.0099315	0.42789	0.018781	337.65	0.40917	0.25579	9.2764e-08	301.59	0.53506	0.14333	0.0052811	470.75	0.98547	0.032043	0.27978	371	395	304	346	474	508	437	271
205730	ENSDARG00000045706	tspan9b	protein_coding	E001	exon	4	9696049	9697030	982	-	no	FALSE	TRUE	358.77	0.76218	-0.15629	0.38848	326.13	0.087487	-0.55956	1.953e-08	242.64	0.20078	0.25229	1.4098e-05	470.72	0.96153	0.06965	0.083423	457	417	262	330	498	473	450	164
252375	ENSDARG00000058660	ilf3a	protein_coding	E023	exon	6	8152504	8152621	118	-	no	FALSE	TRUE	387.31	0.8759	0.072427	0.052657	348.47	0.29052	0.29333	2.2459e-07	333.09	0.51694	-0.21905	0.0010468	470.68	0.92254	0.14008	0.20902	372	437	341	420	549	449	432	266
79407	ENSDARG00000016782	huwe1	protein_coding	E018	exon	23	28577412	28577519	108	+	no	FALSE	TRUE	423.5	0.99344	-0.0010295	0.00013049	490.85	0.051169	0.33554	0	395.63	0.13538	-0.33513	1.9321e-08	470.58	1	0.010217	0.12027	522	492	325	389	533	458	436	467
115707	ENSDARG00000025332	rbm28	protein_coding	E002	exon	18	10724986	10725091	106	-	no	FALSE	TRUE	248.34	0.47571	-0.22731	0.0011241	232.18	0.61587	-0.17353	0.0035446	169.97	0.94743	-0.051263	0.026638	470.56	0.73689	-0.27105	0.079425	294	318	191	211	495	549	383	124
162592	ENSDARG00000037503	thoc2	protein_coding	E022	exon	14	12133543	12133639	97	+	no	FALSE	TRUE	429.9	0.90893	-0.023155	3.8581e-10	497.15	0.61099	-0.067946	4.7794e-09	368.41	0.83281	0.053701	3.2417e-11	470.55	0.9384	-0.11202	0.13702	541	546	328	342	565	468	402	429
510674	ENSDARG00000102105	dad1	protein_coding	E002	exon	2	52048698	52048861	164	-	no	FALSE	TRUE	679.92	0.99474	-0.017643	0.0094646	576.08	0.59888	-0.099895	2.5603e-05	391.35	0.68994	0.086044	0.16641	470.52	0.92462	0.096819	0.91085	808	900	492	581	609	439	394	169
317326	ENSDARG00000070607	mrpl36	protein_coding	E002	exon	19	28703925	28705990	2066	+	no	FALSE	TRUE	478.95	0.025337	-0.16451	0.030863	420.06	0.81385	-0.027944	0.92241	355.83	0.36795	-0.1474	0.84891	470.51	0.97845	-0.042415	0.99484	515	568	416	447	486	572	369	242
61767	ENSDARG00000013382	cwc15	protein_coding	E001	exon	5	23072528	23072812	285	-	no	FALSE	TRUE	397.04	0.043854	0.26492	0.093834	259.62	2.7109e-06	-0.91237	4.9796e-06	297.29	4.0156e-09	1.1878	5.7208e-09	470.5	0.75848	-0.15932	0.95983	355	389	382	476	499	477	445	95
29315	ENSDARG00000006621	pspc1	protein_coding	E002	exon	1	27115202	27115682	481	+	no	FALSE	TRUE	470.62	0.26366	0.25284	0.00030825	453.56	0.013692	-0.29544	0	428.77	0.011567	0.35451	6.8927e-08	470.49	0.85465	-0.14431	0.2656	506	485	435	480	526	445	453	392
[truncated: 57,890,091 more chars]
