## Supplementary Data File for "Rbm8a deficiency causes hematopoietic defects by modulating Wnt/PCP signaling": Supplementary Data 8 Metascape results for Suppl Fig 3D and E.xlsx

### Sheet: metascape results summary
	genes with differenteial intron usage bud stage
GroupID	Category	Term	Description	LogP	InTerm_InList
1_Summary	GO Biological Processes	GO:0031344	regulation of cell projection organization	-19.9169	52/642
2_Summary	GO Biological Processes	GO:0031175	neuron projection development	-17.7377	49/641
3_Summary	GO Biological Processes	GO:0098609	cell-cell adhesion	-16.3324	43/537
4_Summary	GO Biological Processes	GO:0030155	regulation of cell adhesion	-13.5976	48/786
5_Summary	GO Biological Processes	GO:0006468	protein phosphorylation	-13.4678	45/704
6_Summary	GO Biological Processes	GO:0034330	cell junction organization	-12.9125	36/479
7_Summary	GO Biological Processes	WP5087	Malignant pleural mesothelioma	-12.3704	34/447
8_Summary	GO Biological Processes	GO:0035239	tube morphogenesis	-11.2338	40/663
9_Summary	KEGG Pathway	R-HSA-9619665	EGR2 and SOX10-mediated initiation of Schwann cell myelination	-10.7375	10/28
10_Summary	Reactome Gene Sets	GO:0060284	regulation of cell development	-10.3423	33/501
	genes with differenteial intron usage 24 hpf
GroupID	Category	Term	Description	LogP	InTerm_InList
1_Summary	GO Biological Processes	GO:0000902	cell morphogenesis	-31.1366	87/670
2_Summary	GO Biological Processes	GO:0031344	regulation of cell projection organization	-25.9836	78/642
3_Summary	GO Biological Processes	GO:0034330	cell junction organization	-25.8693	67/479
4_Summary	GO Biological Processes	GO:0050804	modulation of chemical synaptic transmission	-21.3818	58/435
5_Summary	GO Biological Processes	GO:0030036	actin cytoskeleton organization	-18.8504	61/538
6_Summary	GO Biological Processes	GO:0060322	head development	-18.5651	75/789
7_Summary	GO Biological Processes	GO:0098609	cell-cell adhesion	-17.5896	59/537
8_Summary	GO Biological Processes	GO:0006468	protein phosphorylation	-16.6409	67/704
9_Summary	KEGG Pathway	R-HSA-194315	Signaling by Rho GTPases	-16.5467	67/707
10_Summary	Reactome Gene Sets	R-HSA-112316	Neuronal System	-14.8183	47/410

### Sheet: Budstage Annotation
MyList	Gene ID	Type	Tax ID	Homologene Gene ID	Homologene Gene Tax ID	Gene Symbol	Description	Biological Process (GO)	Kinase Class (UniProt)	Protein Function (Protein Atlas)	Subcellular Location (Protein Atlas)	Drug (DrugBank)	Canonical Pathways_x000D_	Hallmark Gene Sets_x000D_	GO:0031344 regulation of cell projection	GO:0031175 neuron projection development	GO:0098609 cell-cell adhesion	GO:0030155 regulation of cell adhesion	GO:0006468 protein phosphorylation	GO:0034330 cell junction organization	WP5087 Malignant pleural mesothelioma	GO:0035239 tube morphogenesis	R-HSA-9619665 EGR2 and SOX10-mediated initia	GO:0060284 regulation of cell development	GO:0048729 tissue morphogenesis	GO:0060341 regulation of cellular localiz	R-HSA-194315 Signaling by Rho GTPases	GO:0043087 regulation of GTPase activity	GO:0060322 head development	GO:0051347 positive regulation of transfe	hsa04390 Hippo signaling pathway	R-HSA-9006934 Signaling by Receptor Tyrosine	GO:0051056 regulation of small GTPase med	GO:1902532 negative regulation of intrace
ENSDARG00000032601	393521	ensembl_gene_id	D. rerio	140733	H. sapiens	MACROD2	mono-ADP ribosylhydrolase 2	GO:0140291 peptidyl-glutamate ADP-deribosylation;GO:0051725 protein de-ADP-ribosylation;GO:0042278 purine nucleoside metabolic process		Predicted intracellular proteins	Nucleoli;Nucleoplasm (Supported)				0.0	0.0	0.0	0.0	0.0	0.0	0.0	0.0	0.0	0.0	0.0	0.0	0.0	0.0	0.0	0.0	0.0	0.0	0.0	0.0
ENSDARG00000051748	799608	ensembl_gene_id	D. rerio	894	H. sapiens	CCND2	cyclin D2	GO:0045737 positive regulation of cyclin-dependent protein serine/threonine kinase activity;GO:1904031 positive regulation of cyclin-dependent protein kinase activity;GO:1900087 positive regulation of G1/S transition of mitotic cell cycle		Human disease related genes:Congenital malformations:Other congenital malformations; Human disease related genes:Cancers:Cancers of male genital organs; Disease related genes; Predicted intracellular proteins; Cancer-related genes:Candidate cancer biomarkers	Nucleoplasm (Enhanced)		(M234)PID IL2 STAT5 PATHWAY; (M279)PID RB 1PATHWAY; (M66)PID MYC ACTIV PATHWAY	(M5944)HALLMARK ANGIOGENESIS; (M5895)HALLMARK WNT BETA CATENIN SIGNALING; (M5902)HALLMARK APOPTOSIS	0.0	0.0	0.0	0.0	0.0	0.0	1.0	0.0	0.0	0.0	0.0	0.0	0.0	0.0	0.0	1.0	1.0	1.0	0.0	0.0
ENSDARG00000079414	100536906	ensembl_gene_id	D. rerio	124925	H. sapiens	SEZ6	seizure related 6 homolog	GO:0060074 synapse maturation;GO:0090036 regulation of protein kinase C signaling;GO:0021680 cerebellar Purkinje cell layer development		Predicted intracellular proteins					1.0	0.0	0.0	0.0	0.0	1.0	0.0	0.0	0.0	0.0	0.0	0.0	0.0	0.0	1.0	0.0	0.0	0.0	0.0	0.0
ENSDARG00000074009	563440	ensembl_gene_id	D. rerio	100287226	H. sapiens	ZNF729	zinc finger protein 729	GO:0045944 positive regulation of transcription by RNA polymerase II;GO:0045893 positive regulation of transcription, DNA-templated;GO:1903508 positive regulation of nucleic acid-templated transcription		Transcription factors:Zinc-coordinating DNA-binding domains; Predicted intracellular proteins					0.0	0.0	0.0	0.0	0.0	0.0	0.0	0.0	0.0	0.0	0.0	0.0	0.0	0.0	0.0	0.0	0.0	0.0	0.0	0.0
ENSDARG00000070080	541373	ensembl_gene_id	D. rerio	26960	H. sapiens	NBEA	neurobeachin	GO:0008104 protein localization;GO:0033036 macromolecule localization;GO:0051179 localization		Predicted intracellular proteins	Golgi apparatus (Supported); Additional: Cytosol;Nucleoli;Nucleoplasm				0.0	0.0	0.0	0.0	0.0	0.0	0.0	0.0	0.0	0.0	0.0	0.0	0.0	0.0	0.0	0.0	0.0	0.0	0.0	0.0
ENSDARG00000034409	100000252	ensembl_gene_id	D. rerio	8503	H. sapiens	PIK3R3	phosphoinositide-3-kinase regulatory subunit 3	GO:2000811 negative regulation of anoikis;GO:0002042 cell migration involved in sprouting angiogenesis;GO:0036092 phosphatidylinositol-3-phosphate biosynthetic process		RAS pathway related proteins; Predicted intracellular proteins; Cancer-related genes:Candidate cancer biomarkers	Vesicles (Approved); Additional: Nucleoplasm	Isoprenaline; SF1126	(M79)PID TRAIL PATHWAY; (M193)PID NEPHRIN NEPH1 PATHWAY; (M127)PID ERBB1 RECEPTOR PROXIMAL PATHWAY	(M5923)HALLMARK PI3K AKT MTOR SIGNALING; (M5942)HALLMARK UV RESPONSE DN; (M5915)HALLMARK APICAL JUNCTION	0.0	1.0	0.0	0.0	0.0	0.0	1.0	1.0	0.0	0.0	0.0	0.0	1.0	0.0	0.0	1.0	0.0	1.0	0.0	0.0
ENSDARG00000024785	567500	ensembl_gene_id	D. rerio	1496	H. sapiens	CTNNA2	catenin alpha 2	GO:0021942 radial glia guided migration of Purkinje cell;GO:0034316 negative regulation of Arp2/3 complex-mediated actin nucleation;GO:0051823 regulation of synapse structural plasticity		Disease related genes; Predicted intracellular proteins; Human disease related genes:Congenital malformations:Congenital malformations of the nervous system					1.0	1.0	1.0	0.0	0.0	0.0	1.0	0.0	0.0	0.0	0.0	0.0	0.0	0.0	1.0	0.0	1.0	1.0	0.0	0.0
ENSDARG00000099849	565310	ensembl_gene_id	D. rerio	1879	H. sapiens	EBF1	EBF transcription factor 1	GO:0006357 regulation of transcription by RNA polymerase II;GO:0006355 regulation of transcription, DNA-templated;GO:1903506 regulation of nucleic acid-templated transcription		Transcription factors:Immunoglobulin fold; Cancer-related genes; Predicted intracellular proteins	Nucleoplasm (Approved); Additional: Vesicles				0.0	0.0	0.0	0.0	0.0	0.0	0.0	0.0	0.0	0.0	0.0	0.0	0.0	0.0	0.0	0.0	0.0	0.0	0.0	0.0
ENSDARG00000060929	561654	ensembl_gene_id	D. rerio	55182	H. sapiens	RNF220	ring finger protein 220	GO:0003358 noradrenergic neuron development;GO:0003357 noradrenergic neuron differentiation;GO:0021904 dorsal/ventral neural tube patterning		ENZYME proteins:Transferases; Predicted intracellular proteins; Enzymes	Nucleoplasm (Approved)				0.0	0.0	0.0	0.0	0.0	0.0	0.0	0.0	0.0	0.0	1.0	0.0	0.0	0.0	0.0	0.0	0.0	0.0	0.0	0.0
ENSDARG00000056462	327615	ensembl_gene_id	D. rerio	1401	H. sapiens	CRP	C-reactive protein	GO:0008228 opsonization;GO:0010745 negative regulation of macrophage derived foam cell differentiation;GO:0044793 negative regulation by host of viral process		Human disease related genes:Immune system diseases:Allergies and autoimmune diseases; Predicted secreted proteins; Candidate cardiovascular disease genes; Predicted intracellular proteins; Cancer-related genes:Candidate cancer biomarkers	Nucleoplasm;Vesicles (Approved); Additional: Intermediate filaments	N,N,N-Trimethyl-2-(phosphonooxy)ethanaminium; CRx-139	(M183)PID IL6 7 PATHWAY	(M5934)HALLMARK XENOBIOTIC METABOLISM	0.0	0.0	0.0	0.0	0.0	0.0	0.0	0.0	0.0	0.0	0.0	0.0	0.0	0.0	0.0	0.0	0.0	0.0	0.0	0.0
ENSDARG00000077415						None	None	None	None	None	None	None	None	None	nan	nan	nan	nan	nan	nan	nan	nan	nan	nan	nan	nan	nan	nan	nan	nan	nan	nan	nan	nan
ENSDARG00000098447						None	None	None	None	None	None	None	None	None	nan	nan	nan	nan	nan	nan	nan	nan	nan	nan	nan	nan	nan	nan	nan	nan	nan	nan	nan	nan
ENSDARG00000040156	567181	ensembl_gene_id	D. rerio	2914	H. sapiens	GRM4	glutamate metabotropic receptor 4	GO:0007196 adenylate cyclase-inhibiting G protein-coupled glutamate receptor signaling pathway;GO:0007216 G protein-coupled glutamate receptor signaling pathway;GO:0007215 glutamate receptor signaling pathway		G-protein coupled receptors:GPCRs excl olfactory receptors; G-protein coupled receptors:Family 3 (C) receptors; Predicted intracellular proteins		Glutamic acid			0.0	0.0	0.0	0.0	0.0	0.0	0.0	0.0	0.0	0.0	0.0	0.0	0.0	0.0	0.0	0.0	0.0	0.0	0.0	0.0
ENSDARG00000100124						None	None	None	None	None	None	None	None	None	nan	nan	nan	nan	nan	nan	nan	nan	nan	nan	nan	nan	nan	nan	nan	nan	nan	nan	nan	nan
ENSDARG00000088961						None	None	None	None	None	None	None	None	None	nan	nan	nan	nan	nan	nan	nan	nan	nan	nan	nan	nan	nan	nan	nan	nan	nan	nan	nan	nan
ENSDARG00000061454	558326	ensembl_gene_id	D. rerio	9379	H. sapiens	NRXN2	neurexin 2	GO:0097118 neuroligin clustering involved in postsynaptic membrane assembly;GO:0097116 gephyrin clustering involved in postsynaptic density assembly;GO:0042297 vocal learning		Predicted intracellular proteins				(M5915)HALLMARK APICAL JUNCTION	0.0	0.0	1.0	0.0	0.0	1.0	0.0	0.0	0.0	0.0	0.0	0.0	0.0	0.0	0.0	0.0	0.0	0.0	0.0	0.0
ENSDARG00000079967	557337	ensembl_gene_id	D. rerio	23683	H. sapiens	PRKD3	protein kinase D3	GO:0089700 protein kinase D signaling;GO:0007205 protein kinase C-activating G protein-coupled receptor signaling pathway;GO:0030148 sphingolipid biosynthetic process	CAMK Ser/Thr protein kinase family	ENZYME proteins:Transferases; Predicted intracellular proteins; Enzymes; Kinases:CAMK Ser/Thr protein kinases	Cytosol;Nucleoplasm (Approved)				0.0	0.0	0.0	0.0	1.0	0.0	0.0	0.0	0.0	0.0	0.0	0.0	0.0	0.0	0.0	0.0	0.0	0.0	0.0	0.0
ENSDARG00000077188	792417	ensembl_gene_id	D. rerio	8455	H. sapiens	ATRN	attractin	GO:0034446 substrate adhesion-dependent cell spreading;GO:0040014 regulation of multicellular organism growth;GO:0021549 cerebellum development		Predicted secreted proteins	Cytosol (Approved)			(M5942)HALLMARK UV RESPONSE DN	0.0	1.0	0.0	0.0	0.0	0.0	1.0	0.0	0.0	0.0	0.0	0.0	0.0	0.0	1.0	0.0	0.0	0.0	0.0	0.0
ENSDARG00000035056	492758	ensembl_gene_id	D. rerio	2258	H. sapiens	FGF13	fibroblast growth factor 13	GO:0045196 establishment or maintenance of neuroblast polarity;GO:0045200 establishment of neuroblast polarity;GO:0055059 asymmetric neuroblast division		Predicted intracellular proteins	Cytosol (Supported)		(M5883)NABA SECRETED FACTORS; (M5885)NABA MATRISOME ASSOCIATED; (M5889)NABA MATRISOME	(M5939)HALLMARK P53 PATHWAY	1.0	0.0	0.0	0.0	0.0	1.0	1.0	0.0	0.0	1.0	0.0	0.0	0.0	0.0	1.0	1.0	0.0	1.0	0.0	0.0
ENSDARG00000104831	565521	ensembl_gene_id	D. rerio	55125	H. sapiens	CEP192	centrosomal protein 192	GO:0090222 centrosome-templated microtubule nucleation;GO:0051418 microtubule nucleation by microtubule organizing center;GO:0071539 protein localization to centrosome		Predicted intracellular proteins	Centrosome;Cytosol (Supported)			(M5893)HALLMARK MITOTIC SPINDLE	0.0	0.0	0.0	0.0	0.0	0.0	0.0	0.0	0.0	0.0	0.0	0.0	0.0	0.0	0.0	0.0	0.0	0.0	0.0	0.0
ENSDARG00000018508	352941	ensembl_gene_id	D. rerio	29801	H. sapiens	ZDHHC8	zinc finger DHHC-type palmitoyltransferase 8	GO:0034380 high-density lipoprotein particle assembly;GO:0034377 plasma lipoprotein particle assembly;GO:0018230 peptidyl-L-cysteine S-palmitoylation		ENZYME proteins:Transferases; Enzymes	Cytosol (Approved); Additional: Nucleoplasm				0.0	0.0	0.0	0.0	0.0	0.0	0.0	0.0	0.0	0.0	0.0	1.0	0.0	0.0	0.0	0.0	0.0	0.0	0.0	0.0
ENSDARG00000016551	100148736	ensembl_gene_id	D. rerio	9922	H. sapiens	IQSEC1	IQ motif and Sec7 domain ArfGEF 1	GO:0120182 regulation of focal adhesion disassembly;GO:0120183 positive regulation of focal adhesion disassembly;GO:0051549 positive regulation of keratinocyte migration		Disease related genes; Predicted intracellular proteins; Human disease related genes:Other diseases:Mental and behavioural disorders	Nucleoli;Nucleoli rim;Vesicles (Supported)		(M86)PID ARF6 PATHWAY		0.0	1.0	0.0	0.0	0.0	0.0	0.0	0.0	0.0	0.0	0.0	0.0	0.0	1.0	0.0	0.0	0.0	0.0	1.0	0.0
ENSDARG00000068365	554360	ensembl_gene_id	D. rerio	4010	H. sapiens	LMX1B	LIM homeobox transcription factor 1 beta	GO:0071542 dopaminergic neuron differentiation;GO:0009953 dorsal/ventral pattern formation;GO:0003002 regionalization		Disease related genes; Transcription factors:Helix-turn-helix domains; Predicted intracellular proteins; Human disease related genes:Congenital malformations:Other congenital malformations	Nucleoplasm (Approved)				0.0	0.0	0.0	0.0	0.0	0.0	0.0	0.0	0.0	0.0	0.0	0.0	0.0	0.0	0.0	0.0	0.0	0.0	0.0	0.0
ENSDARG00000005479	30155	ensembl_gene_id	D. rerio	55714	H. sapiens	TENM3	teneurin transmembrane protein 3	GO:1903385 regulation of homophilic cell adhesion;GO:0007157 heterophilic cell-cell adhesion via plasma membrane cell adhesion molecules;GO:0048593 camera-type eye morphogenesis		Disease related genes; Human disease related genes:Congenital malformations:Congenital malformations of eye; Predicted intracellular proteins	Nucleoplasm (Approved)				1.0	0.0	1.0	1.0	0.0	0.0	0.0	0.0	0.0	0.0	0.0	0.0	0.0	0.0	0.0	0.0	0.0	0.0	0.0	0.0
ENSDARG00000061042	560267	ensembl_gene_id	D. rerio	9568	H. sapiens	GABBR2	gamma-aminobutyric acid type B receptor subunit 2	GO:0150099 neuron-glial cell signaling;GO:0007194 negative regulation of adenylate cyclase activity;GO:0051932 synaptic transmission, GABAergic		FDA approved drug targets:Small molecule drugs; G-protein coupled receptors:Family 3 (C) receptors; Transporters; Disease related genes; G-protein coupled receptors:GPCRs excl olfactory receptors; Predicted intracellular proteins; Human disease related genes:Nervous system diseases:Epilepsy		Baclofen; gamma-Aminobutyric acid; SGS-742; Arbaclofen; Arbaclofen Placarbil			0.0	0.0	0.0	0.0	0.0	0.0	0.0	0.0	0.0	0.0	0.0	0.0	0.0	0.0	0.0	0.0	0.0	0.0	0.0	0.0
ENSDARG00000014081	555640	ensembl_gene_id	D. rerio	79632	H. sapiens	FAM184A	family with sequence similarity 184 member A	GO:0008150 biological_process		Predicted intracellular proteins	Golgi apparatus (Supported); Additional: Cytosol;Nucleoplasm				0.0	0.0	0.0	0.0	0.0	0.0	0.0	0.0	0.0	0.0	0.0	0.0	0.0	0.0	0.0	0.0	0.0	0.0	0.0	0.0
ENSDARG00000020328	568764	ensembl_gene_id	D. rerio	22874	H. sapiens	PLEKHA6	pleckstrin homology domain containing A6			Predicted intracellular proteins	Cell Junctions (Approved); Additional: Vesicles				0.0	0.0	0.0	0.0	0.0	0.0	0.0	0.0	0.0	0.0	0.0	0.0	0.0	0.0	0.0	0.0	0.0	0.0	0.0	0.0
ENSDARG00000078011	100536287	ensembl_gene_id	D. rerio	89796	H. sapiens	NAV1	neuron navigator 1	GO:0001578 microtubule bundle formation;GO:0001764 neuron migration;GO:0000226 microtubule cytoskeleton organization		Predicted intracellular proteins	Microtubules (Approved)				0.0	0.0	0.0	0.0	0.0	0.0	0.0	0.0	0.0	0.0	0.0	0.0	0.0	0.0	0.0	0.0	0.0	0.0	0.0	0.0
ENSDARG00000098477	571588	ensembl_gene_id	D. rerio	7006	H. sapiens	TEC	tec protein tyrosine kinase	GO:0038083 peptidyl-tyrosine autophosphorylation;GO:0010543 regulation of platelet activation;GO:0042246 tissue regeneration	Tyr protein kinase family	ENZYME proteins:Transferases; Predicted intracellular proteins; Enzymes; Kinases:Tyr protein kinases	Plasma membrane (Supported)	Fostamatinib; Zanubrutinib	(M233)PID EPO PATHWAY; (M1315)SIG PIP3 SIGNALING IN B LYMPHOCYTES; (M231)PID KIT PATHWAY		0.0	0.0	0.0	0.0	1.0	0.0	0.0	0.0	0.0	0.0	0.0	0.0	0.0	0.0	0.0	0.0	0.0	1.0	0.0	0.0
ENSDARG00000007369	30556	ensembl_gene_id	D. rerio	83439	H. sapiens	TCF7L1	transcription factor 7 like 1	GO:0060070 canonical Wnt signaling pathway;GO:0016055 Wnt signaling pathway;GO:0198738 cell-cell signaling by wnt		Transcription factors:Other all-alpha-helical DNA-binding domains; Predicted intracellular proteins	Nucleoplasm (Supported); Additional: Cytosol		(M236)PID DELTA NP63 PATHWAY; (M223)PID BETA CATENIN NUC PATHWAY; (M5493)WNT SIGNALING	(M5956)HALLMARK KRAS SIGNALING DN	0.0	0.0	0.0	0.0	0.0	0.0	1.0	0.0	0.0	0.0	0.0	0.0	0.0	0.0	0.0	0.0	1.0	0.0	0.0	0.0
ENSDARG00000060452	564922	ensembl_gene_id	D. rerio	54549	H. sapiens	SDK2	sidekick cell adhesion molecule 2	GO:0060219 camera-type eye photoreceptor cell differentiation;GO:0010842 retina layer formation;GO:0001754 eye photoreceptor cell differentiation			Nucleoplasm (Approved)				0.0	0.0	1.0	0.0	0.0	1.0	0.0	0.0	0.0	0.0	0.0	0.0	0.0	0.0	0.0	0.0	0.0	0.0	0.0	0.0
ENSDARG00000096000						None	None	None	None	None	None	None	None	None	nan	nan	nan	nan	nan	nan	nan	nan	nan	nan	nan	nan	nan	nan	nan	nan	nan	nan	nan	nan
ENSDARG00000053380	436705	ensembl_gene_id	D. rerio	23359	H. sapiens	FAM189A1	family with sequence similarity 189 member A1			Predicted intracellular proteins; Transporters:Transporter channels and pores	Nucleoplasm (Approved)				0.0	0.0	0.0	0.0	0.0	0.0	0.0	0.0	0.0	0.0	0.0	0.0	0.0	0.0	0.0	0.0	0.0	0.0	0.0	0.0
ENSDARG00000070620	100149482	ensembl_gene_id	D. rerio	2906	H. sapiens	GRIN2D	glutamate ionotropic receptor NMDA type subunit 2D	GO:0098976 excitatory chemical synaptic transmission;GO:0001964 startle response;GO:0035235 ionotropic glutamate receptor signaling pathway		Disease related genes; Human disease related genes:Nervous system diseases:Epilepsy; FDA approved drug targets:Small molecule drugs		Glutamic acid; Meperidine; Orphenadrine; Tenocyclidine; Acetylcysteine			0.0	0.0	0.0	0.0	0.0	0.0	0.0	0.0	0.0	0.0	0.0	0.0	0.0	0.0	1.0	0.0	0.0	0.0	0.0	0.0
ENSDARG00000004363	494110	ensembl_gene_id	D. rerio	10186	H. sapiens	LHFPL6	LHFPL tetraspan subfamily member 6			Disease related genes; Transporters:Transporter channels and pores; Potential drug targets	Nucleoli (Approved)				0.0	0.0	0.0	0.0	0.0	0.0	0.0	0.0	0.0	0.0	0.0	0.0	0.0	0.0	0.0	0.0	0.0	0.0	0.0	0.0
ENSDARG00000021833	30517	ensembl_gene_id	D. rerio	196	H. sapiens	AHR	aryl hydrocarbon receptor	GO:0002841 negative regulation of T cell mediated immune response to tumor cell;GO:1904613 cellular response to 2,3,7,8-tetrachlorodibenzodioxine;GO:1904612 response to 2,3,7,8-tetrachlorodibenzodioxine		Transcription factors:Basic domains; Human disease related genes:Nervous system diseases:Eye disease; Disease related genes; Predicted intracellular proteins; Cancer-related genes:Candidate cancer biomarkers	Cytosol (Supported); Additional: Nucleoplasm	Omeprazole; Mexiletine; Nimodipine; Flutamide; Atorvastatin; Leflunomide; Ginseng; Indirubin-3'-monoxime; Resveratrol; Quercetin; beta-Naphthoflavone; Emodin; 1-[(4S)-4-amino-5-(1,3-benzothiazol-2-yl)-5-oxopentyl]guanidine; Diosmin; Indigotindisulfonic acid; Kynurenic Acid; Epigallocatechin gallate; Cantharidin; Indirubin		(M5947)HALLMARK IL2 STAT5 SIGNALING; (M5932)HALLMARK INFLAMMATORY RESPONSE	0.0	0.0	0.0	0.0	0.0	0.0	0.0	1.0	0.0	0.0	0.0	0.0	0.0	0.0	0.0	0.0	0.0	0.0	0.0	0.0
ENSDARG00000003829	570248	ensembl_gene_id	D. rerio	2590	H. sapiens	GALNT2	polypeptide N-acetylgalactosaminyltransferase 2	GO:0018243 protein O-linked glycosylation via threonine;GO:0018242 protein O-linked glycosylation via serine;GO:0016266 O-glycan processing		Predicted intracellular proteins; ENZYME proteins:Transferases; Disease related genes; Human disease related genes:Congenital disorders of metabolism:Congenital disorders of glycan/glycoprotein metabolism; Potential drug targets; Enzymes	Golgi apparatus (Supported)				0.0	0.0	0.0	0.0	0.0	0.0	0.0	0.0	0.0	0.0	0.0	0.0	0.0	0.0	0.0	0.0	0.0	0.0	0.0	0.0
ENSDARG00000046090	791578	ensembl_gene_id	D. rerio	79154	H. sapiens	DHRS11	dehydrogenase/reductase 11	GO:0006703 estrogen biosynthetic process;GO:0120178 steroid hormone biosynthetic process;GO:0008210 estrogen metabolic process		Predicted secreted proteins; ENZYME proteins:Oxidoreductases; Predicted intracellular proteins; Enzymes	Cytosol (Approved); Additional: Golgi apparatus	Nicotinamide adenine dinucleotide phosphate			0.0	0.0	0.0	0.0	0.0	0.0	0.0	0.0	0.0	0.0	0.0	0.0	0.0	0.0	0.0	0.0	0.0	0.0	0.0	0.0
ENSDARG00000060372	561285	ensembl_gene_id	D. rerio	5362	H. sapiens	PLXNA2	plexin A2	GO:0021935 cerebellar granule cell precursor tangential migration;GO:0021934 hindbrain tangential cell migration;GO:0060174 limb bud formation					(M5880)NABA ECM AFFILIATED; (M5885)NABA MATRISOME ASSOCIATED; (M5889)NABA MATRISOME		1.0	1.0	0.0	1.0	0.0	0.0	0.0	0.0	0.0	1.0	1.0	0.0	0.0	1.0	1.0	0.0	0.0	0.0	0.0	0.0
ENSDARG00000062220	100005106	ensembl_gene_id	D. rerio	144100	H. sapiens	PLEKHA7	pleckstrin homology domain containing A7	GO:0045218 zonula adherens maintenance;GO:0034334 adherens junction maintenance;GO:0044331 cell-cell adhesion mediated by cadherin		Predicted intracellular proteins	Cell Junctions;Nucleoplasm (Enhanced); Additional: Cytosol		(M232)PID ECADHERIN STABILIZATION PATHWAY		0.0	0.0	1.0	0.0	0.0	1.0	0.0	0.0	0.0	0.0	0.0	0.0	0.0	0.0	0.0	0.0	0.0	0.0	0.0	0.0
ENSDARG00000008140	541540	ensembl_gene_id	D. rerio	7881	H. sapiens	KCNAB1	potassium voltage-gated channel subfamily A regulatory beta subunit 1	GO:1902260 negative regulation of delayed rectifier potassium channel activity;GO:1902259 regulation of delayed rectifier potassium channel activity;GO:1903817 negative regulation of voltage-gated potassium channel activity		Predicted intracellular proteins; Transporters:Accessory Factors Involved in Transport	Vesicles (Approved); Additional: Nucleoplasm;Plasma membrane				0.0	0.0	0.0	0.0	0.0	0.0	0.0	0.0	0.0	0.0	0.0	0.0	0.0	0.0	0.0	0.0	0.0	0.0	0.0	0.0
ENSDARG00000026531	30194	ensembl_gene_id	D. rerio	214	H. sapiens	ALCAM	activated leukocyte cell adhesion molecule	GO:0048846 axon extension involved in axon guidance;GO:1902284 neuron projection extension involved in neuron projection guidance;GO:0031290 retinal ganglion cell axon guidance		Transporters:Accessory Factors Involved in Transport; Predicted secreted proteins; Cancer-related genes:Candidate cancer biomarkers; CD markers	Vesicles (Uncertain)			(M5892)HALLMARK CHOLESTEROL HOMEOSTASIS; (M5947)HALLMARK IL2 STAT5 SIGNALING	0.0	1.0	1.0	0.0	0.0	0.0	1.0	0.0	0.0	0.0	0.0	0.0	0.0	0.0	0.0	0.0	0.0	0.0	0.0	0.0
ENSDARG00000057833	100006392	ensembl_gene_id	D. rerio	51454	H. sapiens	GULP1	GULP PTB domain containing engulfment adaptor 1	GO:0006911 phagocytosis, engulfment;GO:0099024 plasma membrane invagination;GO:0010324 membrane invagination		Predicted intracellular proteins	Vesicles (Approved)		(M86)PID ARF6 PATHWAY		0.0	0.0	0.0	0.0	0.0	0.0	0.0	0.0	0.0	0.0	0.0	0.0	0.0	0.0	0.0	0.0	0.0	0.0	0.0	0.0
ENSDARG00000006766	324404	ensembl_gene_id	D. rerio	27044	H. sapiens	SND1	staphylococcal nuclease and tudor domain containing 1	GO:0010587 miRNA catabolic process;GO:0010586 miRNA metabolic process;GO:0034661 ncRNA catabolic process		Cancer-related genes; Predicted intracellular proteins; Enzymes; ENZYME proteins:Hydrolases	Cytosol (Enhanced)		(M195)PID CMYB PATHWAY		0.0	0.0	0.0	0.0	0.0	0.0	0.0	0.0	0.0	0.0	0.0	0.0	0.0	0.0	0.0	0.0	0.0	0.0	0.0	0.0
ENSDARG00000101544						None	None	None	None	None	None	None	None	None	nan	nan	nan	nan	nan	nan	nan	nan	nan	nan	nan	nan	nan	nan	nan	nan	nan	nan	nan	nan
ENSDARG00000054864	796801	ensembl_gene_id	D. rerio	334	H. sapiens	APLP2	amyloid beta precursor like protein 2	GO:0010951 negative regulation of endopeptidase activity;GO:0010466 negative regulation of peptidase activity;GO:0007409 axonogenesis		Predicted intracellular proteins	Vesicles (Approved)	Zinc; Zinc acetate; Zinc chloride; Zinc sulfate, unspecified form		(M5905)HALLMARK ADIPOGENESIS	0.0	1.0	0.0	0.0	0.0	0.0	0.0	0.0	0.0	0.0	0.0	0.0	0.0	0.0	0.0	0.0	0.0	0.0	0.0	0.0
ENSDARG00000014215	558732	ensembl_gene_id	D. rerio	1012	H. sapiens	CDH13	cadherin 13	GO:0055095 lipoprotein particle mediated signaling;GO:0055096 low-density lipoprotein particle mediated signaling;GO:0043616 keratinocyte proliferation		Predicted intracellular proteins	Plasma membrane (Supported)			(M5909)HALLMARK MYOGENESIS; (M5921)HALLMARK COMPLEMENT; (M5939)HALLMARK P53 PATHWAY	0.0	0.0	1.0	1.0	0.0	0.0	1.0	1.0	0.0	1.0	0.0	0.0	0.0	0.0	0.0	0.0	0.0	0.0	0.0	0.0
ENSDARG00000039373	795902	ensembl_gene_id	D. rerio	2042	H. sapiens	EPHA3	EPH receptor A3	GO:0097156 fasciculation of motor neuron axon;GO:0097155 fasciculation of sensory neuron axon;GO:0007413 axonal fasciculation	Tyr protein kinase family	Predicted intracellular proteins; ENZYME proteins:Transferases; Disease related genes; Kinases:Tyr protein kinases; Potential drug targets; Enzymes; Cancer-related genes:Candidate cancer biomarkers	Cytosol;Nuclear membrane;Plasma membrane (Supported); Additional: Actin filaments;Nucleoplasm	Fostamatinib	(M177)PID EPHA FWDPATHWAY		1.0	1.0	0.0	1.0	1.0	0.0	0.0	0.0	0.0	0.0	0.0	1.0	0.0	1.0	0.0	1.0	0.0	0.0	0.0	0.0
ENSDARG00000055349	386959	ensembl_gene_id	D. rerio	63876	H. sapiens	PKNOX2	PBX/knotted 1 homeobox 2	GO:0006357 regulation of transcription by RNA polymerase II;GO:0006355 regulation of transcription, DNA-templated;GO:1903506 regulation of nucleic acid-templated transcription		Transcription factors:Helix-turn-helix domains; Predicted intracellular proteins	Nucleoplasm (Enhanced); Additional: Cytokinetic bridge				0.0	0.0	0.0	0.0	0.0	0.0	0.0	0.0	0.0	0.0	0.0	0.0	0.0	0.0	0.0	0.0	0.0	0.0	0.0	0.0
ENSDARG00000023694	58029	ensembl_gene_id	D. rerio	10418	H. sapiens	SPON1	spondin 1	GO:1902993 positive regulation of amyloid precursor protein catabolic process;GO:0010954 positive regulation of protein processing;GO:1903319 positive regulation of protein maturation		Predicted secreted proteins	Microtubule ends;Nucleoli (Approved); Additional: Actin filaments;Cytokinetic bridge;Nucleoplasm		(M3008)NABA ECM GLYCOPROTEINS; (M5884)NABA CORE MATRISOME; (M5889)NABA MATRISOME	(M5953)HALLMARK KRAS SIGNALING UP	0.0	0.0	0.0	0.0	0.0	0.0	1.0	0.0	0.0	0.0	0.0	0.0	0.0	0.0	0.0	0.0	0.0	0.0	0.0	0.0
ENSDARG00000090830	564044	ensembl_gene_id	D. rerio	124842	H. sapiens	TMEM132E	transmembrane protein 132E	GO:0035677 posterior lateral line neuromast hair cell development;GO:0048881 mechanosensory lateral line system development;GO:0048915 posterior lateral line system development		Disease related genes; Human disease related genes:Nervous system diseases:Ear disease; Transporters:Accessory Factors Involved in Transport; Potential drug targets	Golgi apparatus;Nucleoplasm (Approved); Additional: Cytosol;Nuclear bodies				0.0	0.0	0.0	0.0	0.0	0.0	0.0	0.0	0.0	0.0	0.0	0.0	0.0	0.0	0.0	0.0	0.0	0.0	0.0	0.0
ENSDARG00000062045	568868	ensembl_gene_id	D. rerio	11141	H. sapiens	IL1RAPL1	interleukin 1 receptor accessory protein like 1	GO:0099545 trans-synaptic signaling by trans-synaptic complex;GO:0097105 presynaptic membrane assembly;GO:0097090 presynaptic membrane organization		ENZYME proteins:Hydrolases; Disease related genes; Potential drug targets; Enzymes; Human disease related genes:Other diseases:Mental and behavioural disorders					1.0	0.0	1.0	0.0	0.0	1.0	0.0	0.0	0.0	1.0	0.0	0.0	0.0	0.0	0.0	0.0	0.0	0.0	0.0	0.0
ENSDARG00000105088	30156	ensembl_gene_id	D. rerio	26011	H. sapiens	TENM4	teneurin transmembrane protein 4	GO:0060912 cardiac cell fate specification;GO:0032289 central nervous system myelin formation;GO:2000543 positive regulation of gastrulation		Disease related genes; Human disease related genes:Nervous system diseases:Other nervous and sensory system diseases; Predicted intracellular proteins					0.0	1.0	1.0	0.0	0.0	0.0	0.0	0.0	0.0	1.0	1.0	0.0	0.0	0.0	0.0	0.0	0.0	0.0	0.0	0.0
ENSDARG00000100789	606662	ensembl_gene_id	D. rerio	55848	H. sapiens	PLGRKT	plasminogen receptor with a C-terminal lysine	GO:0010756 positive regulation of plasminogen activation;GO:0010755 regulation of plasminogen activation;GO:0010954 positive regulation of protein processing		Predicted intracellular proteins	Mitochondria (Uncertain)				0.0	1.0	0.0	0.0	0.0	0.0	0.0	0.0	0.0	0.0	0.0	0.0	0.0	0.0	0.0	0.0	0.0	0.0	0.0	0.0
ENSDARG00000102424	567298	ensembl_gene_id	D. rerio	9912	H. sapiens	ARHGAP44	Rho GTPase activating protein 44	GO:0098886 modification of dendritic spine;GO:0099152 regulation of neurotransmitter receptor transport, endosome to postsynaptic membrane;GO:0035021 negative regulation of Rac protein signal transduction		Predicted intracellular proteins					1.0	0.0	0.0	0.0	0.0	1.0	0.0	0.0	0.0	0.0	0.0	1.0	1.0	1.0	0.0	0.0	0.0	0.0	1.0	1.0
ENSDARG00000058237	100005603	ensembl_gene_id	D. rerio	23648	H. sapiens	SSBP3	single stranded DNA binding protein 3	GO:0045944 positive regulation of transcription by RNA polymerase II;GO:0045893 positive regulation of transcription, DNA-templated;GO:1903508 positive regulation of nucleic acid-templated transcription		Predicted intracellular proteins	Nucleoplasm (Approved)				0.0	0.0	0.0	0.0	0.0	0.0	0.0	0.0	0.0	0.0	0.0	0.0	0.0	0.0	0.0	0.0	0.0	0.0	0.0	0.0
ENSDARG00000039966	322857	ensembl_gene_id	D. rerio	8842	H. sapiens	PROM1	prominin 1	GO:0072139 glomerular parietal epithelial cell differentiation;GO:2000768 positive regulation of nephron tubule epithelial cell differentiation;GO:2000698 positive regulation of epithelial cell differentiation involved in kidney development		Transporters; Human disease related genes:Nervous system diseases:Eye disease; Disease related genes; CD markers; Potential drug targets; Predicted intracellular proteins					0.0	0.0	0.0	0.0	0.0	0.0	0.0	0.0	1.0	0.0	0.0	0.0	0.0	0.0	0.0	0.0	0.0	0.0	0.0	0.0
ENSDARG00000067729	569444	ensembl_gene_id	D. rerio	1820	H. sapiens	ARID3A	AT-rich interaction domain 3A	GO:0045944 positive regulation of transcription by RNA polymerase II;GO:0045893 positive regulation of transcription, DNA-templated;GO:1903508 positive regulation of nucleic acid-templated transcription		Transcription factors:Helix-turn-helix domains; Predicted intracellular proteins	Nucleoplasm (Supported); Additional: Cytosol		(M145)PID P53 DOWNSTREAM PATHWAY		0.0	0.0	0.0	0.0	0.0	0.0	0.0	0.0	0.0	0.0	0.0	0.0	0.0	0.0	0.0	0.0	0.0	0.0	0.0	0.0
ENSDARG00000099093	572187	ensembl_gene_id	D. rerio	1793	H. sapiens	DOCK1	dedicator of cytokinesis 1	GO:1900026 positive regulation of substrate adhesion-dependent cell spreading;GO:1900024 regulation of substrate adhesion-dependent cell spreading;GO:0010770 positive regulation of cell morphogenesis involved in differentiation		Predicted intracellular proteins	Nucleoplasm (Enhanced)		(M108)PID NETRIN PATHWAY; (M277)PID INTEGRIN A4B1 PATHWAY; (M241)PID RAC1 REG PATHWAY		0.0	1.0	0.0	1.0	0.0	0.0	0.0	0.0	0.0	1.0	0.0	0.0	1.0	0.0	0.0	0.0	0.0	1.0	0.0	0.0
ENSDARG00000103467	735292	ensembl_gene_id	D. rerio	3984	H. sapiens	LIMK1	LIM domain kinase 1	GO:0002433 immune response-regulating cell surface receptor signaling pathway involved in phagocytosis;GO:0038096 Fc-gamma receptor signaling pathway involved in phagocytosis;GO:0051444 negative regulation of ubiquitin-protein transferase activity	TKL Ser/Thr protein kinase family	Predicted intracellular proteins; ENZYME proteins:Transferases; Disease related genes; Kinases:TKL Ser/Thr protein kinases; Human disease related genes:Other congenital disorders:Chromosomal abnormalities; Potential drug targets; Enzymes; Cancer-related genes:Candidate cancer biomarkers	Cytosol;Nuclear speckles (Supported)	Dabrafenib; Fostamatinib	(M16801)SIG REGULATION OF THE ACTIN CYTOSKELETON BY RHO GTPASES; (M12)PID RHOA PATHWAY; (M5193)SIG CHEMOTAXIS		1.0	1.0	0.0	0.0	1.0	0.0	0.0	0.0	0.0	1.0	0.0	0.0	1.0	0.0	0.0	0.0	0.0	1.0	0.0	0.0
ENSDARG00000056490	553590	ensembl_gene_id	D. rerio	23635	H. sapiens	SSBP2	single stranded DNA binding protein 2	GO:0045944 positive regulation of transcription by RNA polymerase II;GO:0045893 positive regulation of transcription, DNA-templated;GO:1903508 positive regulation of nucleic acid-templated transcription		Predicted intracellular proteins	Nucleoplasm (Enhanced)				0.0	0.0	0.0	0.0	0.0	0.0	0.0	0.0	0.0	0.0	0.0	0.0	0.0	0.0	0.0	0.0	0.0	0.0	0.0	0.0
ENSDARG00000043010	445208	ensembl_gene_id	D. rerio	817	H. sapiens	CAMK2D	calcium/calmodulin dependent protein kinase II delta	GO:1901897 regulation of relaxation of cardiac muscle;GO:0098909 regulation of cardiac muscle cell action potential involved in regulation of contraction;GO:1901725 regulation of histone deacetylase activity	CAMK Ser/Thr protein kinase family	ENZYME proteins:Transferases; Predicted intracellular proteins; Enzymes; Kinases:CAMK Ser/Thr protein kinases	Plasma membrane (Approved); Additional: Cell Junctions;Cytosol	2-[4-[4-[(5-cyclopropyl-1H-pyrazol-3-yl)amino]quinazolin-2-yl]iminocyclohexa-2,5-dien-1-yl]acetonitrile; (3Z)-N,N-DIMETHYL-2-OXO-3-(4,5,6,7-TETRAHYDRO-1H-INDOL-2-YLMETHYLIDENE)-2,3-DIHYDRO-1H-INDOLE-5-SULFONAMIDE; Fostamatinib	(M161)PID IFNG PATHWAY; (M288)PID HES HEY PATHWAY		0.0	1.0	0.0	0.0	1.0	0.0	1.0	0.0	0.0	0.0	0.0	1.0	0.0	0.0	0.0	0.0	0.0	0.0	0.0	0.0
ENSDARG00000009023	560747	ensembl_gene_id	D. rerio	23243	H. sapiens	ANKRD28	ankyrin repeat domain 28			Predicted intracellular proteins					0.0	0.0	0.0	0.0	0.0	0.0	0.0	0.0	0.0	0.0	0.0	0.0	0.0	0.0	0.0	0.0	0.0	0.0	0.0	0.0
ENSDARG00000036279	286832	ensembl_gene_id	D. rerio	3915	H. sapiens	LAMC1	laminin subunit gamma 1	GO:0031581 hemidesmosome assembly;GO:0110011 regulation of basement membrane organization;GO:2001046 positive regulation of integrin-mediated signaling pathway		Predicted intracellular proteins; Predicted secreted proteins; Cancer-related genes:Candidate cancer biomarkers	Endoplasmic reticulum;Plasma membrane (Approved)	Lanoteplase	(M158)PID INTEGRIN4 PATHWAY; (M5887)NABA BASEMENT MEMBRANES; (M53)PID INTEGRIN3 PATHWAY	(M5942)HALLMARK UV RESPONSE DN; (M5930)HALLMARK EPITHELIAL MESENCHYMAL TRANSITION	0.0	1.0	0.0	1.0	0.0	1.0	1.0	0.0	1.0	0.0	0.0	0.0	0.0	0.0	0.0	0.0	0.0	1.0	0.0	0.0
ENSDARG00000078058	100332244	ensembl_gene_id	D. rerio	23181	H. sapiens	DIP2A	disco interacting protein 2 homolog A	GO:0006085 acetyl-CoA biosynthetic process;GO:0060997 dendritic spine morphogenesis;GO:0060996 dendritic spine development		Predicted intracellular proteins; ENZYME proteins:Ligase; Enzymes	Nucleoplasm (Approved)				0.0	1.0	0.0	0.0	0.0	1.0	0.0	0.0	0.0	0.0	0.0	0.0	0.0	0.0	0.0	0.0	0.0	0.0	0.0	0.0
ENSDARG00000021735	555941	ensembl_gene_id	D. rerio	774	H. sapiens	CACNA1B	calcium voltage-gated channel subunit alpha1 B	GO:0098703 calcium ion import across plasma membrane;GO:1904645 response to amyloid-beta;GO:0097553 calcium ion transmembrane import into cytosol		Disease related genes; Human disease related genes:Nervous system diseases:Other nervous and sensory system diseases; Voltage-gated ion channels:Voltage-Gated Calcium Channels; FDA approved drug targets:Small molecule drugs	Mitochondria (Approved)	Amlodipine; Verapamil; Levetiracetam; Seletracetam; Contulakin-G; Ziconotide; Agmatine; Benidipine; Cilnidipine		(M5949)HALLMARK PEROXISOME	0.0	0.0	0.0	0.0	0.0	0.0	0.0	0.0	0.0	0.0	0.0	0.0	0.0	0.0	0.0	0.0	0.0	0.0	0.0	0.0
ENSDARG00000073769	100001810	ensembl_gene_id	D. rerio	9863	H. sapiens	MAGI2	membrane associated guanylate kinase, WW and PDZ domain containing 2	GO:0003402 planar cell polarity pathway involved in axis elongation;GO:0072015 podocyte development;GO:0032926 negative regulation of activin receptor signaling pathway		Disease related genes; Potential drug targets; Human disease related genes:Urinary system diseases:Kidney diseases; Predicted intracellular proteins; Transporters:Accessory Factors Involved in Transport				(M5942)HALLMARK UV RESPONSE DN	1.0	0.0	0.0	0.0	0.0	0.0	1.0	0.0	0.0	0.0	0.0	0.0	0.0	1.0	0.0	0.0	0.0	0.0	0.0	1.0
ENSDARG00000089829						None	None	None	None	None	None	None	None	None	nan	nan	nan	nan	nan	nan	nan	nan	nan	nan	nan	nan	nan	nan	nan	nan	nan	nan	nan	nan
ENSDARG00000099775						None	None	None	None	None	None	None	None	None	nan	nan	nan	nan	nan	nan	nan	nan	nan	nan	nan	nan	nan	nan	nan	nan	nan	nan	nan	nan
ENSDARG00000104374	497282	ensembl_gene_id	D. rerio	23347	H. sapiens	SMCHD1	structural maintenance of chromosomes flexible hinge domain containing 1	GO:0060820 inactivation of X chromosome by heterochromatin assembly;GO:0140719 constitutive heterochromatin assembly;GO:0043584 nose development		Disease related genes; Human disease related genes:Musculoskeletal diseases:Muscular diseases; Predicted intracellular proteins	Nucleoplasm (Approved); Additional: Nuclear bodies				0.0	0.0	0.0	0.0	0.0	0.0	0.0	0.0	0.0	0.0	0.0	0.0	0.0	0.0	0.0	0.0	0.0	0.0	0.0	0.0
ENSDARG00000104710	553760	ensembl_gene_id	D. rerio	11168	H. sapiens	PSIP1	PC4 and SFRS1 interacting protein 1	GO:0000395 mRNA 5'-splice site recognition;GO:0045292 mRNA cis splicing, via spliceosome;GO:0006376 mRNA splice site selection		Disease related genes; Cancer-related genes; Predicted intracellular proteins	Nucleoplasm (Enhanced)			(M5925)HALLMARK E2F TARGETS	0.0	0.0	0.0	0.0	0.0	0.0	0.0	0.0	0.0	0.0	0.0	0.0	0.0	0.0	0.0	0.0	0.0	0.0	0.0	0.0
ENSDARG00000021455	557957	ensembl_gene_id	D. rerio	55342	H. sapiens	STRBP	spermatid perinuclear RNA binding protein	GO:0007638 mechanosensory behavior;GO:0007286 spermatid development;GO:0048515 spermatid differentiation		Predicted intracellular proteins				(M5951)HALLMARK SPERMATOGENESIS	0.0	0.0	0.0	0.0	0.0	0.0	0.0	0.0	0.0	0.0	0.0	0.0	0.0	0.0	0.0	0.0	0.0	0.0	0.0	0.0
ENSDARG00000088615	100535026	ensembl_gene_id	D. rerio	56413	H. sapiens	LTB4R2	leukotriene B4 receptor 2	GO:0061737 leukotriene signaling pathway;GO:0051546 keratinocyte migration;GO:0007194 negative regulation of adenylate cyclase activity		G-protein coupled receptors:GPCRs excl olfactory receptors; G-protein coupled receptors:Adenosine and adenine nucleotide receptors	Plasma membrane (Supported); Additional: Nucleoplasm	Amelubant; Leukotriene B4			0.0	1.0	0.0	0.0	0.0	0.0	0.0	0.0	0.0	0.0	0.0	0.0	0.0	0.0	0.0	0.0	0.0	0.0	0.0	0.0
ENSDARG00000056218	325042	ensembl_gene_id	D. rerio	23043	H. sapiens	TNIK	TRAF2 and NCK interacting kinase	GO:0030033 microvillus assembly;GO:0032528 microvillus organization;GO:0048814 regulation of dendrite morphogenesis	STE Ser/Thr protein kinase family	Predicted intracellular proteins; ENZYME proteins:Transferases; Disease related genes; Kinases:STE Ser/Thr protein kinases; Potential drug targets; Enzymes; Human disease related genes:Other diseases:Mental and behavioural disorders	Nucleoplasm (Supported); Additional: Cytosol	Fostamatinib	(M128)PID TNF PATHWAY; (M223)PID BETA CATENIN NUC PATHWAY		1.0	1.0	0.0	0.0	1.0	0.0	1.0	0.0	0.0	0.0	0.0	0.0	0.0	0.0	0.0	1.0	0.0	0.0	0.0	0.0
ENSDARG00000102180						None	None	None	None	None	None	None	None	None	nan	nan	nan	nan	nan	nan	nan	nan	nan	nan	nan	nan	nan	nan	nan	nan	nan	nan	nan	nan
ENSDARG00000104762						None	None	None	None	None	None	None	None	None	nan	nan	nan	nan	nan	nan	nan	nan	nan	nan	nan	nan	nan	nan	nan	nan	nan	nan	nan	nan
ENSDARG00000004635	562195	ensembl_gene_id	D. rerio	2045	H. sapiens	EPHA7	EPH receptor A7	GO:0048755 branching morphogenesis of a nerve;GO:0051964 negative regulation of synapse assembly;GO:0048671 negative regulation of collateral sprouting	Tyr protein kinase family	Enzymes; ENZYME proteins:Transferases; Kinases:Tyr protein kinases; Predicted intracellular proteins; Cancer-related genes:Candidate cancer biomarkers		5-[(2-methyl-5-{[3-(trifluoromethyl)phenyl]carbamoyl}phenyl)amino]pyridine-3-carboxamide; Fostamatinib	(M177)PID EPHA FWDPATHWAY		1.0	1.0	0.0	1.0	1.0	0.0	0.0	1.0	0.0	1.0	1.0	0.0	0.0	0.0	1.0	1.0	0.0	0.0	0.0	0.0
ENSDARG00000036090	80959	ensembl_gene_id	D. rerio	84552	H. sapiens	PARD6G	par-6 family cell polarity regulator gamma	GO:0007098 centrosome cycle;GO:0031023 microtubule organizing center organization;GO:0007163 establishment or maintenance of cell polarity		Predicted intracellular proteins	Plasma membrane (Approved)			(M5915)HALLMARK APICAL JUNCTION	0.0	1.0	0.0	0.0	0.0	0.0	1.0	0.0	0.0	0.0	0.0	1.0	0.0	0.0	0.0	0.0	1.0	0.0	0.0	0.0
ENSDARG00000079665	568637	ensembl_gene_id	D. rerio	57512	H. sapiens	GPR158	G protein-coupled receptor 158	GO:0072659 protein localization to plasma membrane;GO:1990778 protein localization to cell periphery;GO:0072657 protein localization to membrane		G-protein coupled receptors:GPCRs excl olfactory receptors; G-protein coupled receptors:Family 3 (C) receptors					0.0	0.0	0.0	0.0	0.0	0.0	0.0	0.0	0.0	0.0	0.0	0.0	0.0	0.0	0.0	0.0	0.0	0.0	0.0	0.0
ENSDARG00000036494	402871	ensembl_gene_id	D. rerio	79807	H. sapiens	GSTCD	glutathione S-transferase C-terminal domain containing	GO:0008150 biological_process		Predicted intracellular proteins	Nucleoplasm (Supported)				0.0	0.0	0.0	0.0	0.0	0.0	0.0	0.0	0.0	0.0	0.0	0.0	0.0	0.0	0.0	0.0	0.0	0.0	0.0	0.0
ENSDARG00000076919	100141327	ensembl_gene_id	D. rerio	57722	H. sapiens	IGDCC4	immunoglobulin superfamily DCC subclass member 4	GO:0098609 cell-cell adhesion;GO:0007155 cell adhesion;GO:0009987 cellular process			Cytosol;Nucleoplasm (Approved)				0.0	0.0	1.0	0.0	0.0	0.0	0.0	0.0	0.0	0.0	0.0	0.0	0.0	0.0	0.0	0.0	0.0	0.0	0.0	0.0
ENSDARG00000001559	565460	ensembl_gene_id	D. rerio	114784	H. sapiens	CSMD2	CUB and Sushi multiple domains 2			Predicted intracellular proteins					0.0	0.0	0.0	0.0	0.0	0.0	0.0	0.0	0.0	0.0	0.0	0.0	0.0	0.0	0.0	0.0	0.0	0.0	0.0	0.0
ENSDARG00000032951	564177	ensembl_gene_id	D. rerio	340371	H. sapiens	NRBP2	nuclear receptor binding protein 2	GO:0016242 negative regulation of macroautophagy;GO:0010507 negative regulation of autophagy;GO:0006888 endoplasmic reticulum to Golgi vesicle-mediated transport	Other	Kinases; Predicted intracellular proteins; Enzymes	Cytosol (Approved)				0.0	0.0	0.0	0.0	1.0	0.0	0.0	0.0	0.0	0.0	0.0	0.0	0.0	0.0	0.0	0.0	0.0	0.0	0.0	0.0
ENSDARG00000055302	448841	ensembl_gene_id	D. rerio	2895	H. sapiens	GRID2	glutamate ionotropic receptor delta type subunit 2	GO:1900454 positive regulation of long-term synaptic depression;GO:0021684 cerebellar granular layer formation;GO:0021707 cerebellar granule cell differentiation		Disease related genes; Human disease related genes:Nervous system diseases:Neurodegenerative diseases; Predicted intracellular proteins				(M5956)HALLMARK KRAS SIGNALING DN	1.0	0.0	1.0	0.0	0.0	1.0	0.0	0.0	0.0	1.0	0.0	0.0	0.0	0.0	1.0	0.0	0.0	0.0	0.0	0.0
ENSDARG00000063276	565400	ensembl_gene_id	D. rerio	4437	H. sapiens	MSH3	mutS homolog 3	GO:0043570 maintenance of DNA repeat elements;GO:0051096 positive regulation of helicase activity;GO:0051095 regulation of helicase activity		Disease related genes; Human disease related genes:Cancers:Cancers of the digestive system; Predicted intracellular proteins	Nuclear bodies (Approved)				0.0	0.0	0.0	0.0	0.0	0.0	1.0	0.0	0.0	0.0	0.0	0.0	0.0	0.0	0.0	0.0	0.0	0.0	0.0	0.0
ENSDARG00000079366	558232	ensembl_gene_id	D. rerio	84687	H. sapiens	PPP1R9B	protein phosphatase 1 regulatory subunit 9B	GO:1903119 protein localization to actin cytoskeleton;GO:1904370 regulation of protein localization to actin cortical patch;GO:1904372 positive regulation of protein localization to actin cortical patch		Predicted intracellular proteins					0.0	1.0	0.0	0.0	1.0	0.0	0.0	0.0	0.0	0.0	0.0	1.0	0.0	0.0	1.0	0.0	0.0	0.0	0.0	0.0
ENSDARG00000025641	30154	ensembl_gene_id	D. rerio	2736	H. sapiens	GLI2	GLI family zinc finger 2	GO:0021508 floor plate formation;GO:0021965 spinal cord ventral commissure morphogenesis;GO:0033505 floor plate morphogenesis		Disease related genes; Transcription factors:Zinc-coordinating DNA-binding domains; Predicted intracellular proteins; Human disease related genes:Congenital malformations:Congenital malformations of the nervous system	Nucleoli;Nucleoplasm (Supported)		(M211)PID HEDGEHOG 2PATHWAY; (M219)PID HEDGEHOG GLI PATHWAY		0.0	1.0	0.0	1.0	0.0	0.0	1.0	1.0	0.0	0.0	1.0	0.0	0.0	0.0	1.0	0.0	1.0	0.0	0.0	0.0
ENSDARG00000101246						None	None	None	None	None	None	None	None	None	nan	nan	nan	nan	nan	nan	nan	nan	nan	nan	nan	nan	nan	nan	nan	nan	nan	nan	nan	nan
ENSDARG00000031845	570695	ensembl_gene_id	D. rerio	129642	H. sapiens	MBOAT2	membrane bound O-acyltransferase domain containing 2	GO:0036150 phosphatidylserine acyl-chain remodeling;GO:0036152 phosphatidylethanolamine acyl-chain remodeling;GO:0036151 phosphatidylcholine acyl-chain remodeling		ENZYME proteins:Transferases; Enzymes	Vesicles (Approved)			(M5945)HALLMARK HEME METABOLISM	0.0	0.0	0.0	0.0	0.0	0.0	0.0	0.0	0.0	0.0	0.0	0.0	0.0	0.0	0.0	0.0	0.0	0.0	0.0	0.0
ENSDARG00000007172	567422	ensembl_gene_id	D. rerio	55558	H. sapiens	PLXNA3	plexin A3	GO:0021636 trigeminal nerve morphogenesis;GO:0021637 trigeminal nerve structural organization;GO:0021785 branchiomotor neuron axon guidance			Plasma membrane;Vesicles (Approved); Additional: Nucleoplasm		(M5880)NABA ECM AFFILIATED; (M5885)NABA MATRISOME ASSOCIATED; (M5889)NABA MATRISOME		1.0	1.0	0.0	1.0	0.0	0.0	0.0	0.0	0.0	1.0	0.0	0.0	0.0	1.0	1.0	0.0	0.0	0.0	0.0	0.0
ENSDARG00000057737	555578	ensembl_gene_id	D. rerio	6256	H. sapiens	RXRA	retinoid X receptor alpha	GO:0002157 positive regulation of thyroid hormone mediated signaling pathway;GO:0070564 positive regulation of vitamin D receptor signaling pathway;GO:0002155 regulation of thyroid hormone mediated signaling pathway		Cancer-related genes:Mutated cancer genes; Transcription factors:Zinc-coordinating DNA-binding domains; Nuclear receptors; Cancer-related genes:Candidate cancer biomarkers; Cancer-related genes:Mutational cancer driver genes; Predicted intracellular proteins; FDA approved drug targets:Small molecule drugs	Nucleoplasm (Supported); Additional: Golgi apparatus	alpha-Linolenic acid; Adapalene; Bexarotene; Rosiglitazone; Acitretin; Alitretinoin; Etodolac; Tretinoin; Etretinate; Bezafibrate; Alfacalcidol; Phthalic Acid; Doconexent; Oleic Acid; Arachidonic Acid; EVT-101; 3,20-Pregnanedione; 2-chloro-5-nitro-N-phenylbenzamide; 1-BENZYL-3-(4-METHOXYPHENYLAMINO)-4-PHENYLPYRROLE-2,5-DIONE; 2-[(2,4-DICHLOROBENZOYL)AMINO]-5-(PYRIMIDIN-2-YLOXY)BENZOIC ACID; Tributyltin	(M162)PID RXR VDR PATHWAY; (M207)PID RETINOIC ACID PATHWAY; (M239)PID A6B1 A6B4 INTEGRIN PATHWAY	(M5948)HALLMARK BILE ACID METABOLISM; (M5942)HALLMARK UV RESPONSE DN; (M5939)HALLMARK P53 PATHWAY	0.0	0.0	0.0	0.0	0.0	0.0	1.0	0.0	0.0	0.0	0.0	0.0	0.0	0.0	0.0	0.0	0.0	0.0	0.0	0.0
ENSDARG00000105071	553539	ensembl_gene_id	D. rerio	9722	H. sapiens	NOS1AP	nitric oxide synthase 1 adaptor protein	GO:2000170 positive regulation of peptidyl-cysteine S-nitrosylation;GO:1903762 positive regulation of voltage-gated potassium channel activity involved in ventricular cardiac muscle cell action potential repolarization;GO:1905026 positive regulation of membrane repolarization during ventricular cardiac muscle cell action potential		Predicted intracellular proteins	Nucleoplasm;Vesicles (Approved)				0.0	0.0	0.0	0.0	0.0	1.0	0.0	0.0	0.0	0.0	0.0	0.0	0.0	0.0	0.0	0.0	0.0	0.0	0.0	0.0
ENSDARG00000102441	30741	ensembl_gene_id	D. rerio	1495	H. sapiens	CTNNA1	catenin alpha 1	GO:2001045 negative regulation of integrin-mediated signaling pathway;GO:0071681 cellular response to indole-3-methanol;GO:0071680 response to indole-3-methanol		Disease related genes; Predicted intracellular proteins; Human disease related genes:Nervous system diseases:Eye disease	Cell Junctions;Plasma membrane (Enhanced)		(M184)PID ECADHERIN KERATINOCYTE PATHWAY; (M72)PID NECTIN PATHWAY; (M266)PID NCADHERIN PATHWAY	(M5915)HALLMARK APICAL JUNCTION	0.0	1.0	1.0	0.0	0.0	1.0	1.0	1.0	0.0	1.0	0.0	1.0	1.0	0.0	0.0	0.0	1.0	1.0	0.0	0.0
ENSDARG00000076796	564081	ensembl_gene_id	D. rerio	1741	H. sapiens	DLG3	discs large MAGUK scaffold protein 3	GO:0001736 establishment of planar polarity;GO:0007164 establishment of tissue polarity;GO:0097120 receptor localization to synapse		Disease related genes; Predicted intracellular proteins; Human disease related genes:Other diseases:Mental and behavioural disorders	Nucleoli;Nucleoplasm (Approved)				0.0	1.0	1.0	0.0	0.0	0.0	1.0	0.0	0.0	0.0	1.0	0.0	0.0	0.0	0.0	1.0	1.0	0.0	0.0	0.0
ENSDARG00000006678	30650	ensembl_gene_id	D. rerio	5746	H. sapiens	PTH2R	parathyroid hormone 2 receptor	GO:0120162 positive regulation of cold-induced thermogenesis;GO:0120161 regulation of cold-induced thermogenesis;GO:0007188 adenylate cyclase-modulating G protein-coupled receptor signaling pathway		G-protein coupled receptors:GPCRs excl olfactory receptors; G-protein coupled receptors:Family 2 (B) receptors; FDA approved drug targets:Biotech drugs		Parathyroid hormone			0.0	0.0	0.0	0.0	0.0	0.0	0.0	0.0	0.0	0.0	0.0	0.0	0.0	0.0	0.0	0.0	0.0	0.0	0.0	0.0
ENSDARG00000026629	393461	ensembl_gene_id	D. rerio	2762	H. sapiens	GMDS	GDP-mannose 4,6-dehydratase	GO:0042351 'de novo' GDP-L-fucose biosynthetic process;GO:0042350 GDP-L-fucose biosynthetic process;GO:0046368 GDP-L-fucose metabolic process		Predicted intracellular proteins; ENZYME proteins:Lyases; Enzymes		Guanosine-5'-Diphosphate-Rhamnose; Guanosine-5'-Diphosphate			0.0	0.0	0.0	0.0	0.0	0.0	0.0	0.0	0.0	0.0	0.0	0.0	0.0	0.0	0.0	0.0	0.0	0.0	0.0	0.0
ENSDARG00000035598	317741	ensembl_gene_id	D. rerio	23603	H. sapiens	CORO1C	coronin 1C	GO:0097750 endosome membrane tubulation;GO:0140285 endosome fission;GO:0097749 membrane tubulation		Predicted intracellular proteins					1.0	0.0	0.0	1.0	0.0	0.0	0.0	0.0	0.0	1.0	0.0	0.0	0.0	1.0	0.0	1.0	0.0	0.0	0.0	0.0
ENSDARG00000100222	100034367	ensembl_gene_id	D. rerio	7402	H. sapiens	UTRN	utrophin	GO:0001954 positive regulation of cell-matrix adhesion;GO:2000649 regulation of sodium ion transmembrane transporter activity;GO:1902305 regulation of sodium ion transmembrane transport		Predicted intracellular proteins	Nucleoplasm;Plasma membrane (Approved)	Zinc; Zinc acetate; Zinc chloride; Zinc sulfate, unspecified form			0.0	1.0	0.0	1.0	0.0	0.0	0.0	0.0	1.0	0.0	0.0	0.0	0.0	0.0	0.0	0.0	0.0	0.0	0.0	0.0
ENSDARG00000029480	562343	ensembl_gene_id	D. rerio	92521	H. sapiens	SPECC1	sperm antigen with calponin homology and coiled-coil domains 1	GO:0008306 associative learning;GO:0001824 blastocyst development;GO:0007612 learning		Disease related genes; Predicted intracellular proteins	Nucleoplasm;Vesicles (Supported); Additional: Cytosol;Nucleoli fibrillar center				0.0	0.0	0.0	0.0	0.0	0.0	0.0	0.0	0.0	0.0	1.0	0.0	0.0	0.0	0.0	0.0	0.0	0.0	0.0	0.0
ENSDARG00000043220	556304	ensembl_gene_id	D. rerio	27133	H. sapiens	KCNH5	potassium voltage-gated channel subfamily H member 5	GO:0010389 regulation of G2/M transition of mitotic cell cycle;GO:1902749 regulation of cell cycle G2/M phase transition;GO:0071805 potassium ion transmembrane transport		Transporters:Transporter channels and pores; Voltage-gated ion channels:Voltage-Gated Potassium Channels	Centrosome (Approved); Additional: Cytosol;Nucleoplasm				0.0	0.0	0.0	0.0	0.0	0.0	0.0	0.0	0.0	0.0	0.0	0.0	0.0	0.0	0.0	0.0	0.0	0.0	0.0	0.0
ENSDARG00000026166						None	None	None	None	None	None	None	None	None	nan	nan	nan	nan	nan	nan	nan	nan	nan	nan	nan	nan	nan	nan	nan	nan	nan	nan	nan	nan
ENSDARG00000104959	393216	ensembl_gene_id	D. rerio	55192	H. sapiens	DNAJC17	DnaJ heat shock protein family (Hsp40) member C17	GO:0000390 spliceosomal complex disassembly;GO:0032988 ribonucleoprotein complex disassembly;GO:1901998 toxin transport		Predicted intracellular proteins	Nucleoplasm (Approved)				0.0	0.0	0.0	0.0	0.0	0.0	0.0	0.0	0.0	0.0	0.0	0.0	0.0	0.0	0.0	0.0	0.0	0.0	0.0	0.0
ENSDARG00000041776	100317129	ensembl_gene_id	D. rerio	64579	H. sapiens	NDST4	N-deacetylase and N-sulfotransferase 4	GO:0015014 heparan sulfate proteoglycan biosynthetic process, polysaccharide chain biosynthetic process;GO:0030210 heparin biosynthetic process;GO:0030202 heparin metabolic process		ENZYME proteins:Transferases; Predicted intracellular proteins; Enzymes					0.0	0.0	0.0	0.0	0.0	0.0	0.0	0.0	0.0	0.0	0.0	0.0	0.0	0.0	0.0	0.0	0.0	0.0	0.0	0.0
ENSDARG00000087601	101883998	ensembl_gene_id	D. rerio	387509	H. sapiens	GPR153	G protein-coupled receptor 153	GO:0007186 G protein-coupled receptor signaling pathway;GO:0007165 signal transduction;GO:0023052 signaling		G-protein coupled receptors:GPCRs excl olfactory receptors					0.0	0.0	0.0	0.0	0.0	0.0	0.0	0.0	0.0	0.0	0.0	0.0	0.0	0.0	0.0	0.0	0.0	0.0	0.0	0.0
ENSDARG00000003811	561433	ensembl_gene_id	D. rerio	23654	H. sapiens	PLXNB2	plexin B2	GO:1902287 semaphorin-plexin signaling pathway involved in axon guidance;GO:1902285 semaphorin-plexin signaling pathway involved in neuron projection guidance;GO:1904861 excitatory synapse assembly		Predicted intracellular proteins			(M5880)NABA ECM AFFILIATED; (M5885)NABA MATRISOME ASSOCIATED; (M5889)NABA MATRISOME	(M5909)HALLMARK MYOGENESIS; (M5939)HALLMARK P53 PATHWAY	1.0	1.0	1.0	1.0	0.0	1.0	0.0	1.0	0.0	1.0	1.0	0.0	0.0	1.0	1.0	0.0	0.0	0.0	0.0	0.0
ENSDARG00000067719	568008	ensembl_gene_id	D. rerio	25937	H. sapiens	WWTR1	WW domain containing transcription regulator 1	GO:0072307 regulation of metanephric nephron tubule epithelial cell differentiation;GO:0072182 regulation of nephron tubule epithelial cell differentiation;GO:2000696 regulation of epithelial cell differentiation involved in kidney development		Cancer-related genes; Predicted intracellular proteins	Nuclear bodies;Nucleoplasm (Supported); Additional: Cytosol			(M5896)HALLMARK TGF BETA SIGNALING; (M5909)HALLMARK MYOGENESIS	0.0	1.0	0.0	0.0	0.0	0.0	1.0	0.0	1.0	0.0	0.0	1.0	0.0	0.0	0.0	1.0	1.0	0.0	0.0	0.0
ENSDARG00000019300	286776	ensembl_gene_id	D. rerio	25896	H. sapiens	INTS7	integrator complex subunit 7	GO:0034472 snRNA 3'-end processing;GO:0016180 snRNA processing;GO:0043628 ncRNA 3'-end processing		Predicted intracellular proteins	Nuclear bodies (Supported)				0.0	0.0	0.0	0.0	0.0	0.0	0.0	0.0	0.0	0.0	0.0	0.0	0.0	0.0	0.0	0.0	0.0	0.0	0.0	0.0
ENSDARG00000088967	557091	ensembl_gene_id	D. rerio	65266	H. sapiens	WNK4	WNK lysine deficient protein kinase 4	GO:0072156 distal tubule morphogenesis;GO:0090188 negative regulation of pancreatic juice secretion;GO:1903288 positive regulation of potassium ion import across plasma membrane	Other	Predicted intracellular proteins; ENZYME proteins:Transferases; Kinases; Disease related genes; Potential drug targets; Human disease related genes:Urinary system diseases:Kidney diseases; Enzymes				(M5915)HALLMARK APICAL JUNCTION	0.0	0.0	0.0	0.0	1.0	0.0	0.0	1.0	0.0	0.0	1.0	0.0	0.0	0.0	0.0	0.0	0.0	0.0	0.0	0.0
ENSDARG00000021163	30607	ensembl_gene_id	D. rerio	7068	H. sapiens	THRB	thyroid hormone receptor beta	GO:0097474 retinal cone cell apoptotic process;GO:0002157 positive regulation of thyroid hormone mediated signaling pathway;GO:0008050 female courtship behavior		Human disease related genes:Endocrine and metabolic diseases:Thyroid gland diseases; Disease related genes; Transcription factors:Zinc-coordinating DNA-binding domains; Nuclear receptors; Cancer-related genes:Candidate cancer biomarkers; Predicted intracellular proteins; FDA approved drug targets:Small molecule drugs	Nuclear bodies (Supported)	Liothyronine; Levothyroxine; Dextrothyroxine; Liotrix; [3,5-Dibromo-4-(4-Hydroxy-3-Phenethylcarbamoyl-Phenoxy)-Phenyl]-Acetic Acid; KB-141; 2-[4-(4-Hydroxy-3-Isopropyl-Phenoxy)-3,5-Dimethyl-Phenyl]-2h-[1,2,4]Triazine-3,5-Dione; Tiratricol; GC-24; Eprotirome; MB07811; Sobetirome; 1-(4-HEXYLPHENYL)PROP-2-EN-1-ONE; Thyroid, porcine	(M162)PID RXR VDR PATHWAY	(M5956)HALLMARK KRAS SIGNALING DN	0.0	0.0	0.0	0.0	0.0	0.0	0.0	0.0	0.0	0.0	0.0	0.0	0.0	0.0	0.0	0.0	0.0	0.0	0.0	0.0
ENSDARG00000099183	799903	ensembl_gene_id	D. rerio			None	None	None	None	None	None	None	None	None	nan	nan	nan	nan	nan	nan	nan	nan	nan	nan	nan	nan	nan	nan	nan	nan	nan	nan	nan	nan
ENSDARG00000098224	449652	ensembl_gene_id	D. rerio			None	None	None	None	None	None	None	None	None	nan	nan	nan	nan	nan	nan	nan	nan	nan	nan	nan	nan	nan	nan	nan	nan	nan	nan	nan	nan
ENSDARG00000105115						None	None	None	None	None	None	None	None	None	nan	nan	nan	nan	nan	nan	nan	nan	nan	nan	nan	nan	nan	nan	nan	nan	nan	nan	nan	nan
ENSDARG00000014536	503766	ensembl_gene_id	D. rerio	5201	H. sapiens	PFDN1	prefoldin subunit 1	GO:1905907 negative regulation of amyloid fibril formation;GO:1905906 regulation of amyloid fibril formation;GO:1902904 negative regulation of supramolecular fiber organization		Predicted intracellular proteins	Cytosol;Plasma membrane (Approved); Additional: Nucleoli				0.0	0.0	0.0	0.0	0.0	0.0	0.0	0.0	0.0	0.0	0.0	0.0	0.0	0.0	0.0	0.0	0.0	0.0	0.0	0.0
ENSDARG00000016153	286829	ensembl_gene_id	D. rerio	1605	H. sapiens	DAG1	dystroglycan 1	GO:0016203 muscle attachment;GO:0016340 calcium-dependent cell-matrix adhesion;GO:0098942 retrograde trans-synaptic signaling by trans-synaptic protein complex		Transporters; Disease related genes; Human disease related genes:Congenital disorders of metabolism:Congenital disorders of glycan/glycoprotein metabolism; Potential drug targets; Human disease related genes:Musculoskeletal diseases:Muscular diseases; Predicted intracellular proteins	Plasma membrane;Vesicles (Supported); Additional: Nucleoplasm		(M8626)SIG BCR SIGNALING PATHWAY		0.0	1.0	0.0	1.0	0.0	0.0	1.0	1.0	1.0	1.0	1.0	1.0	0.0	0.0	0.0	1.0	0.0	0.0	0.0	1.0
ENSDARG00000061631	567742	ensembl_gene_id	D. rerio	80204	H. sapiens	FBXO11	F-box protein 11	GO:0035246 peptidyl-arginine N-methylation;GO:0018216 peptidyl-arginine methylation;GO:0018195 peptidyl-arginine modification		Disease related genes; Cancer-related genes:Mutational cancer driver genes; Predicted intracellular proteins; Human disease related genes:Other diseases:Mental and behavioural disorders	Nucleoli;Nucleoplasm (Supported)		(M261)PID P53 REGULATION PATHWAY		0.0	0.0	0.0	0.0	0.0	0.0	0.0	0.0	0.0	0.0	0.0	0.0	0.0	0.0	0.0	0.0	0.0	0.0	0.0	0.0
ENSDARG00000098802	565172	ensembl_gene_id	D. rerio	55700	H. sapiens	MAP7D1	MAP7 domain containing 1	GO:0000226 microtubule cytoskeleton organization;GO:0007017 microtubule-based process;GO:0007010 cytoskeleton organization		Predicted intracellular proteins					0.0	0.0	0.0	0.0	0.0	0.0	0.0	0.0	0.0	0.0	0.0	0.0	0.0	0.0	0.0	0.0	0.0	0.0	0.0	0.0
ENSDARG00000003449	394077	ensembl_gene_id	D. rerio	10846	H. sapiens	PDE10A	phosphodiesterase 10A	GO:0046069 cGMP catabolic process;GO:0010754 negative regulation of cGMP-mediated signaling;GO:0006198 cAMP catabolic process		Human disease related genes:Nervous system diseases:Neurodegenerative diseases; Human disease related genes:Nervous system diseases:Other nervous and sensory system diseases; Predicted intracellular proteins; ENZYME proteins:Hydrolases; Disease related genes; Enzymes; FDA approved drug targets:Small molecule drugs		Dipyridamole; Papaverine; 4,5-bis(4-methoxyphenyl)-2-thiophen-2-yl-1H-imidazole; 2-({4-[4-(pyridin-4-ylmethyl)-1H-pyrazol-3-yl]phenoxy}methyl)quinoline; 2-{[4-(4-pyridin-4-yl-1H-pyrazol-3-yl)phenoxy]methyl}quinoline; Mardepodect; 6,7-DIMETHOXY-4-[(3R)-3-(2-NAPHTHYLOXY)PYRROLIDIN-1-YL]QUINAZOLINE; PQ-10; Tofisopam; Triflusal			0.0	0.0	0.0	0.0	0.0	0.0	0.0	0.0	0.0	0.0	0.0	0.0	0.0	0.0	0.0	0.0	0.0	0.0	0.0	1.0
ENSDARG00000100973	100005116	ensembl_gene_id	D. rerio	83478	H. sapiens	ARHGAP24	Rho GTPase activating protein 24	GO:0035021 negative regulation of Rac protein signal transduction;GO:1900028 negative regulation of ruffle assembly;GO:0035313 wound healing, spreading of epidermal cells		Predicted intracellular proteins	Cytosol;Plasma membrane (Approved)				1.0	0.0	0.0	0.0	0.0	0.0	0.0	1.0	0.0	0.0	1.0	0.0	1.0	1.0	0.0	0.0	0.0	0.0	1.0	1.0
ENSDARG00000068401	561411	ensembl_gene_id	D. rerio	10413	H. sapiens	YAP1	Yes1 associated transcriptional regulator	GO:0061026 cardiac muscle tissue regeneration;GO:0072307 regulation of metanephric nephron tubule epithelial cell differentiation;GO:0060449 bud elongation involved in lung branching		Disease related genes; Human disease related genes:Congenital malformations:Congenital malformations of eye; Predicted intracellular proteins	Nucleoplasm (Supported); Additional: Cell Junctions;Nucleoli		(M13)PID ERBB4 PATHWAY; (M236)PID DELTA NP63 PATHWAY; (M286)PID TGFBR PATHWAY		1.0	1.0	0.0	0.0	0.0	0.0	1.0	1.0	1.0	1.0	1.0	1.0	0.0	0.0	0.0	0.0	1.0	1.0	0.0	0.0
ENSDARG00000102341	619244	ensembl_gene_id	D. rerio	79783	H. sapiens	SUGCT	succinyl-CoA:glutarate-CoA transferase			Predicted intracellular proteins; Human disease related genes:Congenital disorders of metabolism:Congenital disorders of amino acid metabolism; ENZYME proteins:Transferases; Disease related genes; Potential drug targets; Enzymes					0.0	0.0	0.0	0.0	0.0	0.0	0.0	0.0	0.0	0.0	0.0	0.0	0.0	0.0	0.0	0.0	0.0	0.0	0.0	0.0
ENSDARG00000008904	334032	ensembl_gene_id	D. rerio	6595	H. sapiens	SMARCA2	SWI/SNF related, matrix associated, actin dependent regulator of chromatin, subfamily a, member 2	GO:2000819 regulation of nucleotide-excision repair;GO:0070316 regulation of G0 to G1 transition;GO:0045663 positive regulation of myoblast differentiation		Disease related genes; Predicted intracellular proteins; Human disease related genes:Congenital malformations:Congenital malformations of the musculoskeletal system	Nucleoplasm;Vesicles (Approved); Additional: Intermediate filaments		(M151)PID AR TF PATHWAY; (M40)PID E2F PATHWAY; (M195)PID CMYB PATHWAY		0.0	0.0	0.0	1.0	0.0	0.0	0.0	0.0	0.0	0.0	0.0	0.0	0.0	0.0	0.0	0.0	0.0	0.0	0.0	0.0
ENSDARG00000012824	100331874	ensembl_gene_id	D. rerio	3675	H. sapiens	ITGA3	integrin subunit alpha 3	GO:0097062 dendritic spine maintenance;GO:0097205 renal filtration;GO:0035024 negative regulation of Rho protein signal transduction		Human disease related genes:Congenital malformations:Other congenital malformations; CD markers; Disease related genes; Predicted intracellular proteins; Cancer-related genes:Candidate cancer biomarkers	Plasma membrane (Supported)		(M47)PID INTEGRIN CS PATHWAY; (M69)PID REELIN PATHWAY; (M196)PID IL23 PATHWAY	(M5915)HALLMARK APICAL JUNCTION	1.0	0.0	1.0	1.0	0.0	1.0	1.0	0.0	0.0	0.0	1.0	1.0	0.0	0.0	0.0	0.0	0.0	1.0	1.0	1.0
ENSDARG00000034011	799124	ensembl_gene_id	D. rerio	2558	H. sapiens	GABRA5	gamma-aminobutyric acid type A receptor subunit alpha5	GO:0051932 synaptic transmission, GABAergic;GO:0060384 innervation;GO:0001662 behavioral fear response		Disease related genes; Human disease related genes:Nervous system diseases:Epilepsy; Predicted intracellular proteins; FDA approved drug targets:Small molecule drugs	Plasma membrane (Approved); Additional: Nucleoplasm	Butalbital; Talbutal; Pentobarbital; Meprobamate; Carisoprodol; Eszopiclone; Secobarbital; Metharbital; Thiopental; Primidone; Methylphenobarbital; Ethanol; Zopiclone; Flumazenil; Amobarbital; Aprobarbital; Butobarbital; Heptabarbital; Hexobarbital; Barbital; Dihydro-2-thioxo-5-((5-(2-(trifluoromethyl)phenyl)-2-furanyl)methyl)-4,6(1H,5H)-pyrimidinedione; Fludiazepam; Ganaxolone			0.0	0.0	0.0	0.0	0.0	0.0	0.0	0.0	0.0	0.0	0.0	0.0	0.0	0.0	1.0	0.0	0.0	0.0	0.0	0.0
ENSDARG00000017140	393431	ensembl_gene_id	D. rerio	4735	H. sapiens	SEPTIN2	septin 2	GO:0007224 smoothened signaling pathway;GO:0061640 cytoskeleton-dependent cytokinesis;GO:0000910 cytokinesis		Predicted intracellular proteins; Cancer-related genes:Candidate cancer biomarkers	Actin filaments (Enhanced); Additional: Cytokinetic bridge;Nucleoplasm;Plasma membrane		(M81)PID CDC42 PATHWAY		0.0	0.0	0.0	0.0	0.0	0.0	0.0	0.0	0.0	0.0	0.0	0.0	0.0	0.0	0.0	0.0	0.0	1.0	0.0	0.0
ENSDARG00000063416	555348	ensembl_gene_id	D. rerio	5796	H. sapiens	PTPRK	protein tyrosine phosphatase receptor type K	GO:0010839 negative regulation of keratinocyte proliferation;GO:0048041 focal adhesion assembly;GO:0034394 protein localization to cell surface		Cancer-related genes; Predicted intracellular proteins; Enzymes; ENZYME proteins:Hydrolases	Cell Junctions (Supported); Additional: Plasma membrane;Vesicles		(M60)PID NFAT TFPATHWAY		0.0	0.0	0.0	0.0	0.0	1.0	0.0	0.0	0.0	0.0	0.0	0.0	0.0	0.0	0.0	0.0	0.0	1.0	0.0	0.0
ENSDARG00000086870						None	None	None	None	None	None	None	None	None	nan	nan	nan	nan	nan	nan	nan	nan	nan	nan	nan	nan	nan	nan	nan	nan	nan	nan	nan	nan
ENSDARG00000068323	791157	ensembl_gene_id	D. rerio	460	H. sapiens	ASTN1	astrotactin 1	GO:0007158 neuron cell-cell adhesion;GO:0001764 neuron migration;GO:0007626 locomotory behavior		Transporters	Golgi apparatus;Vesicles (Approved)				0.0	0.0	1.0	0.0	0.0	0.0	0.0	0.0	0.0	0.0	0.0	0.0	0.0	0.0	0.0	0.0	0.0	0.0	0.0	0.0
ENSDARG00000087780	100334442	ensembl_gene_id	D. rerio	26230	H. sapiens	TIAM2	TIAM Rac1 associated GEF 2	GO:0050772 positive regulation of axonogenesis;GO:0090630 activation of GTPase activity;GO:0050770 regulation of axonogenesis		Predicted intracellular proteins	Nucleoli fibrillar center;Nucleoplasm (Supported); Additional: Cytosol		(M241)PID RAC1 REG PATHWAY		1.0	0.0	0.0	0.0	0.0	0.0	0.0	0.0	0.0	1.0	0.0	0.0	1.0	1.0	0.0	0.0	0.0	0.0	1.0	0.0
ENSDARG00000052063	323561	ensembl_gene_id	D. rerio	1287	H. sapiens	COL4A5	collagen type IV alpha 5 chain	GO:0038063 collagen-activated tyrosine kinase receptor signaling pathway;GO:0038065 collagen-activated signaling pathway;GO:0007528 neuromuscular junction development		Human disease related genes:Congenital malformations:Other congenital malformations; Human disease related genes:Reproductive system diseases:Reproductive system diseases; Predicted secreted proteins; Disease related genes; Predicted intracellular proteins; Cancer-related genes:Candidate cancer biomarkers	Plasma membrane (Approved); Additional: Vesicles		(M5887)NABA BASEMENT MEMBRANES; (M53)PID INTEGRIN3 PATHWAY; (M3005)NABA COLLAGENS		0.0	1.0	0.0	0.0	0.0	1.0	1.0	0.0	0.0	0.0	0.0	0.0	0.0	0.0	0.0	0.0	0.0	1.0	0.0	0.0
ENSDARG00000043746	563598	ensembl_gene_id	D. rerio			None	None	None	None	None	None	None	None	None	nan	nan	nan	nan	nan	nan	nan	nan	nan	nan	nan	nan	nan	nan	nan	nan	nan	nan	nan	nan
ENSDARG00000055255	337272	ensembl_gene_id	D. rerio	83394	H. sapiens	PITPNM3	PITPNM family member 3	GO:0120009 intermembrane lipid transfer;GO:0015914 phospholipid transport;GO:0006661 phosphatidylinositol biosynthetic process		Disease related genes; Predicted intracellular proteins; Human disease related genes:Nervous system diseases:Eye disease	Plasma membrane (Approved)				0.0	0.0	0.0	0.0	0.0	0.0	0.0	0.0	0.0	0.0	0.0	0.0	0.0	0.0	0.0	0.0	0.0	0.0	0.0	0.0
ENSDARG00000059738	140820	ensembl_gene_id	D. rerio	5802	H. sapiens	PTPRS	protein tyrosine phosphatase receptor type S	GO:0034164 negative regulation of toll-like receptor 9 signaling pathway;GO:0032687 negative regulation of interferon-alpha production;GO:0048671 negative regulation of collateral sprouting		Predicted secreted proteins; Enzymes; ENZYME proteins:Hydrolases	Cytosol;Plasma membrane (Approved)	Alendronic acid; Etidronic acid			1.0	0.0	1.0	0.0	0.0	1.0	1.0	0.0	0.0	1.0	0.0	0.0	0.0	0.0	0.0	0.0	0.0	1.0	0.0	0.0
ENSDARG00000103699	560883	ensembl_gene_id	D. rerio	5783	H. sapiens	PTPN13	protein tyrosine phosphatase non-receptor type 13	GO:0035335 peptidyl-tyrosine dephosphorylation;GO:0014066 regulation of phosphatidylinositol 3-kinase signaling;GO:0006470 protein dephosphorylation		Cancer-related genes; Predicted intracellular proteins; Enzymes; ENZYME proteins:Hydrolases	Nucleoplasm (Supported); Additional: Cytosol;Nucleoli fibrillar center		(M257)PID EPHRINB REV PATHWAY; (M7)PID FCER1 PATHWAY		0.0	0.0	0.0	0.0	0.0	0.0	0.0	0.0	0.0	0.0	0.0	0.0	1.0	0.0	0.0	0.0	0.0	0.0	0.0	0.0
ENSDARG00000069139	798001	ensembl_gene_id	D. rerio	2898	H. sapiens	GRIK2	glutamate ionotropic receptor kainate type subunit 2	GO:0062035 sensory perception of cold stimulus;GO:0120169 detection of cold stimulus involved in thermoception;GO:0050960 detection of temperature stimulus involved in thermoception		Disease related genes; Predicted intracellular proteins; FDA approved drug targets:Small molecule drugs; Human disease related genes:Other diseases:Mental and behavioural disorders		Glutamic acid; Butabarbital; Butalbital; Talbutal; Pentobarbital; Secobarbital; Metharbital; Thiopental; Primidone; Methylphenobarbital; Phenobarbital; Amobarbital; Aprobarbital; Butobarbital; Heptabarbital; Hexobarbital; Barbital; Dihydro-2-thioxo-5-((5-(2-(trifluoromethyl)phenyl)-2-furanyl)methyl)-4,6(1H,5H)-pyrimidinedione; Domoic Acid; Quisqualic acid; 2s,4r-4-Methylglutamate			0.0	0.0	0.0	0.0	0.0	0.0	0.0	0.0	0.0	0.0	0.0	0.0	0.0	0.0	0.0	0.0	0.0	0.0	0.0	0.0
ENSDARG00000019728	58145	ensembl_gene_id	D. rerio	657	H. sapiens	BMPR1A	bone morphogenetic protein receptor type 1A	GO:0021998 neural plate mediolateral regionalization;GO:0048338 mesoderm structural organization;GO:0048352 paraxial mesoderm structural organization	TKL Ser/Thr protein kinase family	Predicted intracellular proteins; Cancer-related genes; ENZYME proteins:Transferases; CD markers; Disease related genes; Human disease related genes:Digestive system diseases:Gastrointestinal diseases; Kinases:TKL Ser/Thr protein kinases; Enzymes; FDA approved drug targets:Biotech drugs	Cytosol (Approved)	Dibotermin alfa	(M181)PID BMP PATHWAY	(M5896)HALLMARK TGF BETA SIGNALING; (M5942)HALLMARK UV RESPONSE DN	0.0	0.0	0.0	0.0	1.0	0.0	1.0	1.0	0.0	1.0	1.0	0.0	0.0	0.0	1.0	1.0	1.0	0.0	0.0	0.0
ENSDARG00000104255	564211	ensembl_gene_id	D. rerio	201176	H. sapiens	ARHGAP27	Rho GTPase activating protein 27	GO:0006898 receptor-mediated endocytosis;GO:0043547 positive regulation of GTPase activity;GO:0051056 regulation of small GTPase mediated signal transduction		Predicted intracellular proteins	Cytosol;Nucleoplasm (Approved)			(M5893)HALLMARK MITOTIC SPINDLE	0.0	0.0	0.0	0.0	0.0	0.0	0.0	0.0	0.0	0.0	0.0	0.0	1.0	1.0	0.0	0.0	0.0	0.0	1.0	0.0
ENSDARG00000068208	492523	ensembl_gene_id	D. rerio	54849	H. sapiens	DEF8	differentially expressed in FDCP 8 homolog	GO:1900029 positive regulation of ruffle assembly;GO:0045780 positive regulation of bone resorption;GO:1900027 regulation of ruffle assembly		Predicted intracellular proteins	Cytosol;Nucleoplasm (Approved)				1.0	0.0	0.0	0.0	0.0	0.0	0.0	0.0	0.0	0.0	0.0	0.0	0.0	0.0	0.0	0.0	0.0	0.0	0.0	0.0
ENSDARG00000067927	101882949	ensembl_gene_id	D. rerio	84141	H. sapiens	EVA1A	eva-1 homolog A, regulator of programmed cell death	GO:0006914 autophagy;GO:0061919 process utilizing autophagic mechanism;GO:0006915 apoptotic process		Predicted intracellular proteins; Transporters	Vesicles (Supported); Additional: Plasma membrane				0.0	0.0	0.0	0.0	0.0	0.0	0.0	0.0	0.0	0.0	0.0	0.0	0.0	0.0	0.0	0.0	0.0	0.0	0.0	0.0
ENSDARG00000062693	570698	ensembl_gene_id	D. rerio	9378	H. sapiens	NRXN1	neurexin 1	GO:0097118 neuroligin clustering involved in postsynaptic membrane assembly;GO:0097116 gephyrin clustering involved in postsynaptic density assembly;GO:0042297 vocal learning		Human disease related genes:Congenital malformations:Other congenital malformations; Disease related genes; Potential drug targets; Predicted intracellular proteins; Transporters:Accessory Factors Involved in Transport	Plasma membrane (Supported)	Calcium citrate; Calcium Phosphate; Calcium phosphate dihydrate			0.0	1.0	1.0	0.0	0.0	1.0	1.0	0.0	0.0	1.0	0.0	0.0	0.0	0.0	0.0	0.0	0.0	0.0	0.0	0.0
ENSDARG00000001431	323320	ensembl_gene_id	D. rerio	89	H. sapiens	ACTN3	actinin alpha 3	GO:0031446 regulation of fast-twitch skeletal muscle fiber contraction;GO:0031448 positive regulation of fast-twitch skeletal muscle fiber contraction;GO:1900159 positive regulation of bone mineralization involved in bone maturation		Predicted intracellular proteins	Actin filaments (Uncertain)			(M5909)HALLMARK MYOGENESIS; (M5915)HALLMARK APICAL JUNCTION	0.0	0.0	0.0	0.0	0.0	1.0	1.0	0.0	0.0	1.0	0.0	0.0	0.0	0.0	0.0	0.0	0.0	0.0	0.0	1.0
ENSDARG00000080675	100007015	ensembl_gene_id	D. rerio	146183	H. sapiens	OTOA	otoancorin	GO:0019226 transmission of nerve impulse;GO:0035637 multicellular organismal signaling;GO:0007160 cell-matrix adhesion		Disease related genes; Human disease related genes:Nervous system diseases:Ear disease; Predicted intracellular proteins; Predicted secreted proteins					0.0	0.0	0.0	0.0	0.0	0.0	0.0	0.0	0.0	0.0	0.0	0.0	0.0	0.0	0.0	0.0	0.0	0.0	0.0	0.0
ENSDARG00000076856	555681	ensembl_gene_id	D. rerio	341640	H. sapiens	FREM2	FRAS1 related extracellular matrix 2	GO:0042733 embryonic digit morphogenesis;GO:0030326 embryonic limb morphogenesis;GO:0035113 embryonic appendage morphogenesis		Disease related genes; Human disease related genes:Congenital malformations:Other congenital malformations	Cytosol (Approved)		(M5880)NABA ECM AFFILIATED; (M5885)NABA MATRISOME ASSOCIATED; (M5889)NABA MATRISOME		0.0	0.0	0.0	0.0	0.0	0.0	1.0	0.0	0.0	1.0	1.0	0.0	0.0	0.0	0.0	0.0	0.0	0.0	0.0	0.0
ENSDARG00000029474	794026	ensembl_gene_id	D. rerio	8536	H. sapiens	CAMK1	calcium/calmodulin dependent protein kinase I	GO:0051835 positive regulation of synapse structural plasticity;GO:0051823 regulation of synapse structural plasticity;GO:0046827 positive regulation of protein export from nucleus	CAMK Ser/Thr protein kinase family	ENZYME proteins:Transferases; Predicted intracellular proteins; Enzymes; Kinases:CAMK Ser/Thr protein kinases	Cytosol (Approved)	Fostamatinib			1.0	0.0	0.0	0.0	1.0	0.0	1.0	0.0	0.0	0.0	0.0	1.0	0.0	0.0	0.0	1.0	0.0	0.0	0.0	0.0
ENSDARG00000104502	103910941	ensembl_gene_id	D. rerio			None	None	None	None	None	None	None	None	None	nan	nan	nan	nan	nan	nan	nan	nan	nan	nan	nan	nan	nan	nan	nan	nan	nan	nan	nan	nan
ENSDARG00000010794	562289	ensembl_gene_id	D. rerio	7942	H. sapiens	TFEB	transcription factor EB	GO:0034198 cellular response to amino acid starvation;GO:1990928 response to amino acid starvation;GO:0032418 lysosome localization		Cancer-related genes; Transcription factors:Basic domains; Predicted intracellular proteins	Cytosol (Supported)				0.0	0.0	0.0	0.0	0.0	0.0	0.0	0.0	0.0	0.0	1.0	0.0	0.0	0.0	0.0	0.0	0.0	0.0	0.0	0.0
ENSDARG00000101443	393817	ensembl_gene_id	D. rerio	57614	H. sapiens	RELCH	RAB11 binding and LisH domain, coiled-coil and HEAT repeat containing	GO:0032367 intracellular cholesterol transport;GO:0032366 intracellular sterol transport;GO:0032365 intracellular lipid transport		Predicted intracellular proteins	Centriolar satellite;Cytosol;Nucleoplasm (Approved)				0.0	0.0	0.0	0.0	0.0	0.0	0.0	0.0	0.0	0.0	0.0	0.0	0.0	0.0	0.0	0.0	0.0	0.0	0.0	0.0
ENSDARG00000104283	567912	ensembl_gene_id	D. rerio			None	None	None	None	None	None	None	None	None	nan	nan	nan	nan	nan	nan	nan	nan	nan	nan	nan	nan	nan	nan	nan	nan	nan	nan	nan	nan
ENSDARG00000025220	548609	ensembl_gene_id	D. rerio	121665	H. sapiens	SPPL3	signal peptide peptidase like 3	GO:0006465 signal peptide processing;GO:0070886 positive regulation of calcineurin-NFAT signaling cascade;GO:0106058 positive regulation of calcineurin-mediated signaling		Peptidases:Aspartic-type peptidases; Enzymes	Plasma membrane;Vesicles (Supported)				0.0	0.0	0.0	0.0	0.0	0.0	0.0	0.0	0.0	0.0	0.0	0.0	0.0	0.0	0.0	0.0	0.0	0.0	0.0	0.0
ENSDARG00000088699	561279	ensembl_gene_id	D. rerio	118987	H. sapiens	PDZD8	PDZ domain containing 8	GO:1990456 mitochondrion-endoplasmic reticulum membrane tethering;GO:0051560 mitochondrial calcium ion homeostasis;GO:0140056 organelle localization by membrane tethering		Predicted intracellular proteins; Transporters:Transporter channels and pores	Nucleoli fibrillar center (Approved); Additional: Plasma membrane				0.0	0.0	0.0	0.0	0.0	0.0	0.0	0.0	0.0	1.0	0.0	0.0	0.0	0.0	0.0	0.0	0.0	0.0	0.0	0.0
ENSDARG00000078366						None	None	None	None	None	None	None	None	None	nan	nan	nan	nan	nan	nan	nan	nan	nan	nan	nan	nan	nan	nan	nan	nan	nan	nan	nan	nan
ENSDARG00000100938	798688	ensembl_gene_id	D. rerio	84681	H. sapiens	HINT2	histidine triad nucleotide binding protein 2	GO:2000757 negative regulation of peptidyl-lysine acetylation;GO:1901984 negative regulation of protein acetylation;GO:2000756 regulation of peptidyl-lysine acetylation		Predicted intracellular proteins	Mitochondria (Enhanced)				0.0	0.0	0.0	0.0	0.0	0.0	0.0	0.0	0.0	0.0	0.0	0.0	1.0	0.0	0.0	0.0	0.0	0.0	0.0	0.0
ENSDARG00000060796	558346	ensembl_gene_id	D. rerio	6575	H. sapiens	SLC20A2	solute carrier family 20 member 2	GO:0035435 phosphate ion transmembrane transport;GO:0006817 phosphate ion transport;GO:0098661 inorganic anion transmembrane transport		Disease related genes; Human disease related genes:Nervous system diseases:Neurodegenerative diseases; Potential drug targets; Transporters:Electrochemical Potential-driven transporters					0.0	0.0	0.0	0.0	0.0	0.0	0.0	0.0	0.0	0.0	0.0	0.0	0.0	0.0	0.0	0.0	0.0	0.0	0.0	0.0
ENSDARG00000062058	567667	ensembl_gene_id	D. rerio	9990	H. sapiens	SLC12A6	solute carrier family 12 member 6	GO:0042539 hypotonic salinity response;GO:0071477 cellular hypotonic salinity response;GO:0140157 ammonium import across plasma membrane		Human disease related genes:Nervous system diseases:Neurodegenerative diseases; Transporters:Electrochemical Potential-driven transporters; Disease related genes; Potential drug targets; Predicted intracellular proteins	Cytosol;Vesicles (Approved)	Potassium chloride			0.0	0.0	0.0	0.0	0.0	0.0	0.0	1.0	0.0	0.0	0.0	0.0	0.0	0.0	0.0	0.0	0.0	0.0	0.0	0.0
ENSDARG00000060925	100007426	ensembl_gene_id	D. rerio	3720	H. sapiens	JARID2	jumonji and AT-rich interaction domain containing 2	GO:1902682 protein localization to pericentric heterochromatin;GO:0097355 protein localization to heterochromatin;GO:0051574 positive regulation of histone H3-K9 methylation		Transcription factors:Helix-turn-helix domains; Predicted intracellular proteins	Mitochondria;Nucleoplasm (Supported)				0.0	0.0	0.0	0.0	0.0	0.0	0.0	0.0	0.0	0.0	0.0	0.0	0.0	0.0	0.0	0.0	0.0	0.0	0.0	0.0
ENSDARG00000067752	561471	ensembl_gene_id	D. rerio	9487	H. sapiens	PIGL	phosphatidylinositol glycan anchor biosynthesis class L	GO:0016254 preassembly of GPI anchor in ER membrane;GO:0006506 GPI anchor biosynthetic process;GO:0006505 GPI anchor metabolic process		Predicted intracellular proteins; ENZYME proteins:Hydrolases; Disease related genes; Potential drug targets; Human disease related genes:Congenital disorders of metabolism:Congenital disorders of lipid/glycolipid metabolism; Enzymes	Cytosol;Nucleoplasm (Approved)				0.0	0.0	0.0	0.0	0.0	0.0	0.0	0.0	0.0	0.0	0.0	0.0	0.0	0.0	0.0	0.0	0.0	0.0	0.0	0.0
ENSDARG00000070787	30415	ensembl_gene_id	D. rerio	3728	H. sapiens	JUP	junction plakoglobin	GO:0071603 endothelial cell-cell adhesion;GO:0002159 desmosome assembly;GO:0071681 cellular response to indole-3-methanol		Human disease related genes:Congenital malformations:Congenital malformations of the circulatory system; Human disease related genes:Cardiovascular diseases:Cardiac diseases; Disease related genes; Predicted intracellular proteins; Cancer-related genes:Candidate cancer biomarkers	Cell Junctions;Plasma membrane (Supported); Additional: Vesicles	Zinc; Zinc acetate	(M184)PID ECADHERIN KERATINOCYTE PATHWAY; (M266)PID NCADHERIN PATHWAY; (M156)PID ECADHERIN NASCENT AJ PATHWAY	(M5915)HALLMARK APICAL JUNCTION; (M5934)HALLMARK XENOBIOTIC METABOLISM; (M5953)HALLMARK KRAS SIGNALING UP	0.0	0.0	1.0	1.0	0.0	1.0	1.0	0.0	0.0	0.0	0.0	1.0	1.0	0.0	0.0	0.0	0.0	1.0	0.0	0.0
ENSDARG00000010957	431770	ensembl_gene_id	D. rerio	4355	H. sapiens	MPP2	MAGUK p55 scaffold protein 2	GO:0060079 excitatory postsynaptic potential;GO:0060291 long-term synaptic potentiation;GO:0099565 chemical synaptic transmission, postsynaptic		Predicted intracellular proteins	Cytosol;Mitochondria (Approved)			(M5934)HALLMARK XENOBIOTIC METABOLISM	0.0	0.0	0.0	0.0	0.0	0.0	0.0	0.0	0.0	0.0	0.0	0.0	0.0	0.0	0.0	0.0	0.0	0.0	0.0	0.0
ENSDARG00000101744	30065	ensembl_gene_id	D. rerio	1994	H. sapiens	ELAVL1	ELAV like RNA binding protein 1	GO:0060965 negative regulation of miRNA-mediated gene silencing;GO:0060149 negative regulation of post-transcriptional gene silencing;GO:0060967 negative regulation of gene silencing by RNA		Predicted intracellular proteins	Nucleoplasm (Supported); Additional: Cytosol;Nucleoli				0.0	0.0	0.0	0.0	0.0	0.0	1.0	0.0	0.0	0.0	0.0	0.0	0.0	0.0	0.0	0.0	0.0	0.0	0.0	0.0
ENSDARG00000031782	556848	ensembl_gene_id	D. rerio	202	H. sapiens	CRYBG1	crystallin beta-gamma domain containing 1	GO:0008150 biological_process		Predicted intracellular proteins	Cytosol;Microtubules;Nucleoplasm (Approved)			(M5916)HALLMARK APICAL SURFACE	0.0	0.0	0.0	0.0	0.0	0.0	0.0	0.0	0.0	0.0	0.0	0.0	0.0	0.0	0.0	0.0	0.0	0.0	0.0	0.0
ENSDARG00000100088	557248	ensembl_gene_id	D. rerio			None	None	None	None	None	None	None	None	None	nan	nan	nan	nan	nan	nan	nan	nan	nan	nan	nan	nan	nan	nan	nan	nan	nan	nan	nan	nan
ENSDARG00000074166	796547	ensembl_gene_id	D. rerio	57448	H. sapiens	BIRC6	baculoviral IAP repeat containing 6	GO:0060711 labyrinthine layer development;GO:0001892 embryonic placenta development;GO:0032465 regulation of cytokinesis		ENZYME proteins:Transferases; Predicted intracellular proteins; Enzymes; Cancer-related genes:Candidate cancer biomarkers	Golgi apparatus;Vesicles (Supported); Additional: Mitotic spindle				0.0	0.0	0.0	0.0	1.0	0.0	0.0	0.0	0.0	0.0	1.0	0.0	0.0	0.0	0.0	0.0	0.0	0.0	0.0	0.0
ENSDARG00000011863	553690	ensembl_gene_id	D. rerio	5754	H. sapiens	PTK7	protein tyrosine kinase 7 (inactive)	GO:0060484 lung-associated mesenchyme development;GO:0090179 planar cell polarity pathway involved in neural tube closure;GO:0060026 convergent extension	Tyr protein kinase family	Predicted secreted proteins; Predicted intracellular proteins; Enzymes; Kinases:Tyr protein kinases					1.0	0.0	0.0	0.0	1.0	0.0	0.0	1.0	0.0	0.0	1.0	0.0	0.0	0.0	0.0	0.0	0.0	0.0	0.0	0.0
ENSDARG00000061466	568003	ensembl_gene_id	D. rerio	57699	H. sapiens	CPNE5	copine 5	GO:1903861 positive regulation of dendrite extension;GO:1903859 regulation of dendrite extension;GO:0071277 cellular response to calcium ion		Predicted intracellular proteins	Cytosol (Approved)				0.0	0.0	0.0	0.0	0.0	0.0	0.0	0.0	0.0	1.0	0.0	0.0	0.0	0.0	0.0	0.0	0.0	0.0	0.0	0.0
ENSDARG00000096662	323301	ensembl_gene_id	D. rerio	8714	H. sapiens	ABCC3	ATP binding cassette subfamily C member 3	GO:0015779 glucuronoside transport;GO:1901656 glycoside transport;GO:0006855 xenobiotic transmembrane transport		Enzymes; ENZYME proteins; Transporters:Primary Active Transporters; Predicted intracellular proteins; Cancer-related genes:Candidate cancer biomarkers	Plasma membrane (Supported)			(M5934)HALLMARK XENOBIOTIC METABOLISM	0.0	0.0	0.0	0.0	0.0	0.0	0.0	0.0	0.0	0.0	0.0	0.0	0.0	0.0	0.0	0.0	0.0	0.0	0.0	0.0
ENSDARG00000032990	566546	ensembl_gene_id	D. rerio	5365	H. sapiens	PLXNB3	plexin B3	GO:0010593 negative regulation of lamellipodium assembly;GO:1902744 negative regulation of lamellipodium organization;GO:1902287 semaphorin-plexin signaling pathway involved in axon guidance		Predicted intracellular proteins			(M5880)NABA ECM AFFILIATED; (M5885)NABA MATRISOME ASSOCIATED; (M5889)NABA MATRISOME		1.0	1.0	1.0	1.0	0.0	0.0	0.0	0.0	0.0	1.0	0.0	0.0	0.0	1.0	0.0	0.0	0.0	0.0	0.0	0.0
ENSDARG00000024398	796309	ensembl_gene_id	D. rerio	51608	H. sapiens	GET4	guided entry of tail-anchored proteins factor 4	GO:0036506 maintenance of unfolded protein;GO:1904378 maintenance of unfolded protein involved in ERAD pathway;GO:0006620 post-translational protein targeting to endoplasmic reticulum membrane		Predicted intracellular proteins	Cytosol;Nucleoplasm (Enhanced); Additional: Mitotic chromosome;Nucleoli				0.0	0.0	0.0	0.0	0.0	0.0	0.0	0.0	0.0	0.0	0.0	0.0	0.0	0.0	0.0	0.0	0.0	0.0	0.0	0.0
ENSDARG00000105287	325542	ensembl_gene_id	D. rerio	4354	H. sapiens	MPP1	MAGUK p55 scaffold protein 1	GO:0046710 GDP metabolic process;GO:0046037 GMP metabolic process;GO:0090022 regulation of neutrophil chemotaxis		Predicted intracellular proteins	Plasma membrane (Supported); Additional: Centriolar satellite			(M5945)HALLMARK HEME METABOLISM	0.0	0.0	0.0	0.0	0.0	0.0	0.0	0.0	0.0	0.0	0.0	0.0	0.0	0.0	0.0	0.0	0.0	0.0	0.0	0.0
ENSDARG00000030789	321127	ensembl_gene_id	D. rerio	8886	H. sapiens	DDX18	DEAD-box helicase 18	GO:0000463 maturation of LSU-rRNA from tricistronic rRNA transcript (SSU-rRNA, 5.8S rRNA, LSU-rRNA);GO:0000470 maturation of LSU-rRNA;GO:0042273 ribosomal large subunit biogenesis		Predicted intracellular proteins; Enzymes; ENZYME proteins:Hydrolases	Mitotic chromosome;Nucleoli;Nucleoli rim (Enhanced)		(M66)PID MYC ACTIV PATHWAY	(M5928)HALLMARK MYC TARGETS V2; (M5926)HALLMARK MYC TARGETS V1	0.0	0.0	0.0	0.0	0.0	0.0	0.0	0.0	0.0	0.0	0.0	0.0	0.0	0.0	0.0	0.0	0.0	0.0	0.0	0.0
ENSDARG00000077905	565916	ensembl_gene_id	D. rerio			None	None	None	None	None	None	None	None	None	nan	nan	nan	nan	nan	nan	nan	nan	nan	nan	nan	nan	nan	nan	nan	nan	nan	nan	nan	nan
ENSDARG00000005980	394143	ensembl_gene_id	D. rerio	6433	H. sapiens	SFSWAP	splicing factor SWAP	GO:0048025 negative regulation of mRNA splicing, via spliceosome;GO:0000395 mRNA 5'-splice site recognition;GO:0033119 negative regulation of RNA splicing		Predicted intracellular proteins	Nucleoplasm (Approved); Additional: Cytosol;Plasma membrane				0.0	0.0	0.0	0.0	0.0	0.0	0.0	0.0	0.0	0.0	0.0	0.0	0.0	0.0	0.0	0.0	0.0	0.0	0.0	0.0
ENSDARG00000104100	30742	ensembl_gene_id	D. rerio	658	H. sapiens	BMPR1B	bone morphogenetic protein receptor type 1B	GO:0001550 ovarian cumulus expansion;GO:0048165 fused antrum stage;GO:1902731 negative regulation of chondrocyte proliferation	TKL Ser/Thr protein kinase family	Predicted intracellular proteins; Human disease related genes:Congenital malformations:Congenital malformations of the musculoskeletal system; ENZYME proteins:Transferases; CD markers; Disease related genes; Kinases:TKL Ser/Thr protein kinases; Potential drug targets; Enzymes		Fostamatinib	(M181)PID BMP PATHWAY	(M5908)HALLMARK ANDROGEN RESPONSE; (M5935)HALLMARK FATTY ACID METABOLISM; (M5956)HALLMARK KRAS SIGNALING DN	0.0	1.0	0.0	0.0	1.0	0.0	0.0	0.0	0.0	0.0	0.0	0.0	0.0	0.0	0.0	1.0	1.0	0.0	0.0	0.0
ENSDARG00000004160	393130	ensembl_gene_id	D. rerio	221035	H. sapiens	REEP3	receptor accessory protein 3	GO:0007084 mitotic nuclear membrane reassembly;GO:0101024 mitotic nuclear membrane organization;GO:0071786 endoplasmic reticulum tubular network organization							0.0	0.0	0.0	0.0	0.0	0.0	0.0	0.0	0.0	0.0	0.0	0.0	0.0	0.0	0.0	0.0	0.0	0.0	0.0	0.0
ENSDARG00000101210	751680	ensembl_gene_id	D. rerio			None	None	None	None	None	None	None	None	None	nan	nan	nan	nan	nan	nan	nan	nan	nan	nan	nan	nan	nan	nan	nan	nan	nan	nan	nan	nan
ENSDARG00000101508	30506	ensembl_gene_id	D. rerio	2649	H. sapiens	NR6A1	nuclear receptor subfamily 6 group A member 1	GO:0030522 intracellular receptor signaling pathway;GO:0007276 gamete generation;GO:0019953 sexual reproduction		Transcription factors:Zinc-coordinating DNA-binding domains; Nuclear receptors; Predicted intracellular proteins	Nucleoplasm (Enhanced); Additional: Centrosome;Cytosol			(M5956)HALLMARK KRAS SIGNALING DN	0.0	0.0	0.0	0.0	0.0	0.0	0.0	0.0	0.0	0.0	0.0	0.0	0.0	0.0	0.0	0.0	0.0	0.0	0.0	0.0
ENSDARG00000071692	557288	ensembl_gene_id	D. rerio	80243	H. sapiens	PREX2	phosphatidylinositol-3,4,5-trisphosphate dependent Rac exchange factor 2	GO:0014065 phosphatidylinositol 3-kinase signaling;GO:0048813 dendrite morphogenesis;GO:0048015 phosphatidylinositol-mediated signaling		Cancer-related genes; Predicted intracellular proteins	Endoplasmic reticulum (Approved)		(M241)PID RAC1 REG PATHWAY		0.0	1.0	0.0	0.0	0.0	0.0	0.0	0.0	0.0	0.0	0.0	0.0	1.0	0.0	0.0	0.0	0.0	0.0	1.0	0.0
ENSDARG00000077396	559420	ensembl_gene_id	D. rerio	727910	H. sapiens	TLCD2	TLC domain containing 2	GO:0055091 phospholipid homeostasis;GO:0071709 membrane assembly;GO:0097035 regulation of membrane lipid distribution			Vesicles (Approved); Additional: Nucleoli				0.0	0.0	0.0	0.0	0.0	0.0	0.0	0.0	0.0	0.0	0.0	0.0	0.0	0.0	0.0	0.0	0.0	0.0	0.0	0.0
ENSDARG00000043795	406770	ensembl_gene_id	D. rerio	396	H. sapiens	ARHGDIA	Rho GDP dissociation inhibitor alpha	GO:0071526 semaphorin-plexin signaling pathway;GO:2000249 regulation of actin cytoskeleton reorganization;GO:0007266 Rho protein signal transduction		Disease related genes; Human disease related genes:Urinary system diseases:Kidney diseases; Predicted intracellular proteins	Cytosol (Supported)		(M83)PID CDC42 REG PATHWAY; (M241)PID RAC1 REG PATHWAY; (M238)PID THROMBIN PAR1 PATHWAY	(M5923)HALLMARK PI3K AKT MTOR SIGNALING; (M5893)HALLMARK MITOTIC SPINDLE	0.0	0.0	0.0	1.0	0.0	0.0	0.0	0.0	0.0	1.0	0.0	0.0	1.0	0.0	0.0	0.0	0.0	0.0	1.0	0.0
ENSDARG00000017058	446214	ensembl_gene_id	D. rerio	9215	H. sapiens	LARGE1	LARGE xylosyl- and glucuronyltransferase 1	GO:0035269 protein O-linked mannosylation;GO:0006044 N-acetylglucosamine metabolic process;GO:0046716 muscle cell cellular homeostasis		Disease related genes; Human disease related genes:Congenital disorders of metabolism:Congenital disorders of glycan/glycoprotein metabolism; Predicted intracellular proteins				(M5891)HALLMARK HYPOXIA; (M5907)HALLMARK ESTROGEN RESPONSE LATE; (M5909)HALLMARK MYOGENESIS	0.0	0.0	0.0	0.0	0.0	0.0	0.0	0.0	1.0	0.0	0.0	0.0	0.0	0.0	0.0	0.0	0.0	0.0	0.0	0.0
ENSDARG00000089954	100536102	ensembl_gene_id	D. rerio	221400	H. sapiens	TDRD6	tudor domain containing 6	GO:0007314 oocyte anterior/posterior axis specification;GO:0007315 pole plasm assembly;GO:0008358 maternal determination of anterior/posterior axis, embryo		Predicted intracellular proteins; Cancer-related genes:Candidate cancer biomarkers	Cytokinetic bridge;Microtubules;Mitotic spindle (Approved); Additional: Vesicles				0.0	0.0	0.0	0.0	0.0	0.0	0.0	0.0	0.0	0.0	0.0	0.0	0.0	0.0	0.0	0.0	0.0	0.0	0.0	0.0
ENSDARG00000098194						None	None	None	None	None	None	None	None	None	nan	nan	nan	nan	nan	nan	nan	nan	nan	nan	nan	nan	nan	nan	nan	nan	nan	nan	nan	nan
ENSDARG00000053129	393534	ensembl_gene_id	D. rerio	23589	H. sapiens	CARHSP1	calcium regulated heat stable protein 1	GO:0043488 regulation of mRNA stability;GO:0043487 regulation of RNA stability;GO:0061013 regulation of mRNA catabolic process		Predicted intracellular proteins					0.0	0.0	0.0	0.0	0.0	0.0	0.0	0.0	0.0	0.0	0.0	0.0	0.0	0.0	0.0	0.0	0.0	0.0	0.0	0.0
ENSDARG00000060477	791134	ensembl_gene_id	D. rerio	23355	H. sapiens	VPS8	VPS8 subunit of CORVET complex	GO:0034058 endosomal vesicle fusion;GO:0035542 regulation of SNARE complex assembly;GO:0006906 vesicle fusion		Predicted intracellular proteins	Cytosol (Approved); Additional: Plasma membrane				0.0	0.0	0.0	0.0	0.0	0.0	0.0	0.0	0.0	0.0	0.0	0.0	0.0	0.0	0.0	0.0	0.0	0.0	0.0	0.0
ENSDARG00000090387	100000073	ensembl_gene_id	D. rerio	9480	H. sapiens	ONECUT2	one cut homeobox 2	GO:0048934 peripheral nervous system neuron differentiation;GO:0048935 peripheral nervous system neuron development;GO:0031018 endocrine pancreas development		Transcription factors:Helix-turn-helix domains; Predicted intracellular proteins	Nucleoplasm (Supported); Additional: Actin filaments				0.0	0.0	0.0	1.0	0.0	0.0	0.0	0.0	0.0	0.0	0.0	0.0	0.0	0.0	0.0	0.0	0.0	0.0	0.0	0.0
ENSDARG00000062849	563228	ensembl_gene_id	D. rerio	54207	H. sapiens	KCNK10	potassium two pore domain channel subfamily K member 10	GO:0030322 stabilization of membrane potential;GO:0007613 memory;GO:0071805 potassium ion transmembrane transport							0.0	0.0	0.0	0.0	0.0	0.0	0.0	0.0	0.0	0.0	0.0	0.0	0.0	0.0	0.0	0.0	0.0	0.0	0.0	0.0
ENSDARG00000078536	560805	ensembl_gene_id	D. rerio	1955	H. sapiens	MEGF9	multiple EGF like domains 9	GO:0034446 substrate adhesion-dependent cell spreading;GO:0031589 cell-substrate adhesion;GO:0000904 cell morphogenesis involved in differentiation			Nucleoplasm (Approved); Additional: Cytosol		(M5883)NABA SECRETED FACTORS; (M5885)NABA MATRISOME ASSOCIATED; (M5889)NABA MATRISOME		0.0	1.0	0.0	0.0	0.0	0.0	1.0	0.0	0.0	0.0	0.0	0.0	0.0	0.0	0.0	0.0	0.0	0.0	0.0	0.0
ENSDARG00000103554	30718	ensembl_gene_id	D. rerio			None	None	None	None	None	None	None	None	None	nan	nan	nan	nan	nan	nan	nan	nan	nan	nan	nan	nan	nan	nan	nan	nan	nan	nan	nan	nan
ENSDARG00000101059	569072	ensembl_gene_id	D. rerio	170506	H. sapiens	DHX36	DEAH-box helicase 36	GO:1904582 positive regulation of intracellular mRNA localization;GO:1904580 regulation of intracellular mRNA localization;GO:0090669 telomerase RNA stabilization		Predicted intracellular proteins; Enzymes; ENZYME proteins:Hydrolases	Nucleoplasm (Supported); Additional: Cytosol;Mitochondria				1.0	0.0	0.0	0.0	0.0	0.0	0.0	0.0	0.0	1.0	0.0	1.0	0.0	0.0	0.0	0.0	0.0	0.0	0.0	0.0
ENSDARG00000073872	30677	ensembl_gene_id	D. rerio	8460	H. sapiens	TPST1	tyrosylprotein sulfotransferase 1	GO:0006478 peptidyl-tyrosine sulfation;GO:0006477 protein sulfation;GO:0034035 purine ribonucleoside bisphosphate metabolic process		ENZYME proteins:Transferases; Predicted intracellular proteins; Enzymes	Golgi apparatus (Supported)			(M5934)HALLMARK XENOBIOTIC METABOLISM; (M5937)HALLMARK GLYCOLYSIS	0.0	0.0	0.0	0.0	1.0	0.0	0.0	0.0	0.0	0.0	0.0	0.0	0.0	0.0	0.0	0.0	0.0	0.0	0.0	0.0
ENSDARG00000069484	100002454	ensembl_gene_id	D. rerio	153090	H. sapiens	DAB2IP	DAB2 interacting protein	GO:0036324 vascular endothelial growth factor receptor-2 signaling pathway;GO:0043553 negative regulation of phosphatidylinositol 3-kinase activity;GO:0021814 cell motility involved in cerebral cortex radial glia guided migration		Disease related genes; Predicted intracellular proteins			(M269)PID RAS PATHWAY		1.0	1.0	0.0	0.0	1.0	0.0	0.0	1.0	0.0	0.0	1.0	0.0	0.0	1.0	1.0	1.0	0.0	0.0	1.0	1.0
ENSDARG00000078167	103910657	ensembl_gene_id	D. rerio	4210	H. sapiens	MEFV	MEFV innate immuity regulator, pyrin	GO:1904270 pyroptosome complex assembly;GO:0071641 negative regulation of macrophage inflammatory protein 1 alpha production;GO:0071640 regulation of macrophage inflammatory protein 1 alpha production		Disease related genes; Human disease related genes:Immune system diseases:Other immune system diseases; Predicted intracellular proteins; Human disease related genes:Immune system diseases:Allergies and autoimmune diseases	Nucleoplasm (Supported); Additional: Cytosol			(M5932)HALLMARK INFLAMMATORY RESPONSE; (M5956)HALLMARK KRAS SIGNALING DN	0.0	0.0	0.0	0.0	0.0	0.0	0.0	0.0	0.0	0.0	0.0	0.0	0.0	1.0	0.0	0.0	0.0	1.0	0.0	0.0
ENSDARG00000012649	794669	ensembl_gene_id	D. rerio	4089	H. sapiens	SMAD4	SMAD family member 4	GO:0003251 positive regulation of cell proliferation involved in heart valve morphogenesis;GO:0061040 female gonad morphogenesis;GO:1905304 regulation of cardiac myofibril assembly		Human disease related genes:Congenital malformations:Other congenital malformations; Transcription factors:beta-Hairpin exposed by an alpha/beta-scaffold; Human disease related genes:Congenital malformations:Congenital malformations of the circulatory system; Human disease related genes:Cancers:Cancers of the digestive system; Cancer-related genes:Mutated cancer genes; Disease related genes; Human disease related genes:Digestive system diseases:Gastrointestinal diseases; Cancer-related genes:Mutational cancer driver genes; Predicted intracellular proteins; Cancer-related genes:Candidate cancer biomarkers	Cytosol;Nucleoplasm (Supported); Additional: Centrosome		(M203)PID ALK2 PATHWAY; (M228)PID SMAD2 3PATHWAY; (M185)PID ALK1 PATHWAY		0.0	1.0	0.0	0.0	0.0	0.0	1.0	1.0	0.0	1.0	1.0	0.0	0.0	0.0	0.0	1.0	1.0	0.0	0.0	1.0
ENSDARG00000098420	100332905	ensembl_gene_id	D. rerio	6640	H. sapiens	SNTA1	syntrophin alpha 1	GO:0003116 regulation of vasoconstriction by norepinephrine;GO:0003117 regulation of vasoconstriction by circulating norepinephrine;GO:1902083 negative regulation of peptidyl-cysteine S-nitrosylation		Disease related genes; Predicted intracellular proteins; Human disease related genes:Cardiovascular diseases:Cardiac diseases			(M209)PID P38 GAMMA DELTA PATHWAY		0.0	0.0	0.0	0.0	0.0	1.0	0.0	0.0	0.0	0.0	0.0	0.0	0.0	0.0	0.0	0.0	0.0	0.0	0.0	0.0
ENSDARG00000076239	560941	ensembl_gene_id	D. rerio	54976	H. sapiens	C20orf27	chromosome 20 open reading frame 27	GO:0030511 positive regulation of transforming growth factor beta receptor signaling pathway;GO:1903846 positive regulation of cellular response to transforming growth factor beta stimulus;GO:1901224 positive regulation of NIK/NF-kappaB signaling		Predicted intracellular proteins	Cytosol;Nucleoplasm (Approved)				0.0	0.0	0.0	0.0	0.0	0.0	0.0	0.0	0.0	0.0	0.0	0.0	0.0	0.0	0.0	0.0	0.0	0.0	0.0	0.0
ENSDARG00000071196	447845	ensembl_gene_id	D. rerio	8436	H. sapiens	CAVIN2	caveolae associated protein 2	GO:0097320 plasma membrane tubulation;GO:0007009 plasma membrane organization;GO:0010256 endomembrane system organization		Predicted intracellular proteins	Plasma membrane (Enhanced); Additional: Cytosol			(M5905)HALLMARK ADIPOGENESIS	0.0	0.0	0.0	0.0	0.0	0.0	0.0	0.0	0.0	0.0	0.0	0.0	0.0	0.0	0.0	0.0	0.0	0.0	0.0	0.0
ENSDARG00000078856	555979	ensembl_gene_id	D. rerio	63027	H. sapiens	SLC22A23	solute carrier family 22 member 23	GO:0055085 transmembrane transport;GO:0006811 ion transport;GO:0006810 transport		Transporters:Electrochemical Potential-driven transporters	Nucleoplasm;Vesicles (Approved); Additional: Cytosol				0.0	0.0	0.0	0.0	0.0	0.0	0.0	0.0	0.0	0.0	0.0	0.0	0.0	0.0	0.0	0.0	0.0	0.0	0.0	0.0
ENSDARG00000105277	100003037	ensembl_gene_id	D. rerio	154043	H. sapiens	CNKSR3	CNKSR family member 3	GO:2000651 positive regulation of sodium ion transmembrane transporter activity;GO:1902307 positive regulation of sodium ion transmembrane transport;GO:0033137 negative regulation of peptidyl-serine phosphorylation		Predicted intracellular proteins	Cytosol (Supported); Additional: Mitochondria				0.0	0.0	0.0	0.0	0.0	0.0	0.0	0.0	0.0	0.0	0.0	0.0	0.0	0.0	0.0	0.0	0.0	0.0	0.0	1.0
ENSDARG00000104676	101882608	ensembl_gene_id	D. rerio	25865	H. sapiens	PRKD2	protein kinase D2	GO:0089700 protein kinase D signaling;GO:0038033 positive regulation of endothelial cell chemotaxis by VEGF-activated vascular endothelial growth factor receptor signaling pathway;GO:1901727 positive regulation of histone deacetylase activity	CAMK Ser/Thr protein kinase family	ENZYME proteins:Transferases; Predicted intracellular proteins; Enzymes; Kinases:CAMK Ser/Thr protein kinases	Nucleoplasm (Supported); Additional: Cytosol				0.0	0.0	0.0	1.0	1.0	0.0	0.0	1.0	0.0	0.0	1.0	0.0	0.0	1.0	0.0	1.0	0.0	0.0	0.0	0.0
ENSDARG00000100679	100126105	ensembl_gene_id	D. rerio	84859	H. sapiens	LRCH3	leucine rich repeats and calponin homology domain containing 3	GO:0032185 septin cytoskeleton organization;GO:0007010 cytoskeleton organization;GO:0006996 organelle organization		Predicted intracellular proteins	Cytosol (Enhanced)				0.0	0.0	0.0	0.0	0.0	0.0	0.0	0.0	0.0	0.0	0.0	0.0	0.0	0.0	0.0	0.0	0.0	0.0	0.0	0.0
ENSDARG00000001414	562393	ensembl_gene_id	D. rerio	55784	H. sapiens	MCTP2	multiple C2 and transmembrane domain containing 2	GO:0046928 regulation of neurotransmitter secretion;GO:0051588 regulation of neurotransmitter transport;GO:0019722 calcium-mediated signaling		Disease related genes; Predicted intracellular proteins; Transporters; Potential drug targets	Cytosol;Nucleoplasm (Enhanced)				0.0	0.0	0.0	0.0	0.0	0.0	0.0	0.0	0.0	0.0	0.0	0.0	0.0	0.0	0.0	0.0	0.0	0.0	0.0	0.0
ENSDARG00000023712	404730	ensembl_gene_id	D. rerio	4129	H. sapiens	MAOB	monoamine oxidase B	GO:0010044 response to aluminum ion;GO:0014063 negative regulation of serotonin secretion;GO:0045915 positive regulation of catecholamine metabolic process		ENZYME proteins:Oxidoreductases; Enzymes; FDA approved drug targets:Small molecule drugs		Amphetamine; Phentermine; Tranylcypromine; Phenelzine; Zonisamide; Selegiline; Pioglitazone; Moclobemide; Isocarboxazid; Ephedra sinica root; Rasagiline; MMDA; 4-Methoxyamphetamine; Metamfetamine; Pargyline; Isatin; (R)-N-methyl-N-2-propynyl-1-indanamine; Farnesol; N-Dodecyl-N,N-Dimethyl-3-Ammonio-1-Propanesulfonate; Flavin adenine dinucleotide; N-Propargyl-1(S)-Aminoindan; Dodecyldimethylamine N-oxide; 5-Hydroxy-N-Propargyl-1(R)-Aminoindan; N-METHYL-N-[(1R)-1-METHYL-2-PHENYLETHYL]PROP-2-EN-1-AMINE; Nialamide; Nomifensine; Zimelidine; Safinamide; 7-[(3-CHLOROBENZYL)OXY]-2-OXO-2H-CHROMENE-4-CARBALDEHYDE; 7-[(3-CHLOROBENZYL)OXY]-4-[(METHYLAMINO)METHYL]-2H-CHROMEN-2-ONE; N-(2-AMINOETHYL)-P-CHLOROBENZAMIDE; (1Z)-4-(4-FLUOROPHENYL)-2-METHYLIDENEBUTAN-1-IMINE; 4-HYDROXY-N-PROPARGYL-1(R)-AMINOINDAN; (S)-(+)-2-[4-(FLUOROBENZYLOXY-BENZYLAMINO)PROPIONAMIDE]; Flortaucipir F-18	(M275)PID ALPHA SYNUCLEIN PATHWAY	(M5936)HALLMARK OXIDATIVE PHOSPHORYLATION	0.0	0.0	0.0	0.0	0.0	0.0	0.0	0.0	0.0	0.0	0.0	0.0	0.0	0.0	1.0	0.0	0.0	0.0	0.0	0.0
ENSDARG00000008573	557060	ensembl_gene_id	D. rerio	9917	H. sapiens	FAM20B	FAM20B glycosaminoglycan xylosylkinase	GO:0030166 proteoglycan biosynthetic process;GO:0006029 proteoglycan metabolic process;GO:0009101 glycoprotein biosynthetic process		Predicted intracellular proteins	Golgi apparatus (Supported); Additional: Nucleoplasm		(M3468)NABA ECM REGULATORS; (M5885)NABA MATRISOME ASSOCIATED; (M5889)NABA MATRISOME		0.0	0.0	0.0	0.0	0.0	0.0	0.0	0.0	0.0	0.0	0.0	0.0	0.0	0.0	0.0	0.0	0.0	0.0	0.0	0.0
ENSDARG00000024317	571959	ensembl_gene_id	D. rerio	10131	H. sapiens	TRAP1	TNF receptor associated protein 1	GO:0009386 translational attenuation;GO:1903750 regulation of intrinsic apoptotic signaling pathway in response to hydrogen peroxide;GO:1903751 negative regulation of intrinsic apoptotic signaling pathway in response to hydrogen peroxide		Predicted intracellular proteins	Mitochondria (Enhanced)				0.0	0.0	0.0	0.0	0.0	0.0	0.0	0.0	0.0	0.0	0.0	0.0	0.0	0.0	0.0	0.0	0.0	0.0	0.0	1.0
ENSDARG00000104480	100334297	ensembl_gene_id	D. rerio	348980	H. sapiens	HCN1	hyperpolarization activated cyclic nucleotide gated potassium channel 1	GO:0098907 regulation of SA node cell action potential;GO:0051967 negative regulation of synaptic transmission, glutamatergic;GO:0042670 retinal cone cell differentiation		Human disease related genes:Nervous system diseases:Epilepsy; Voltage-gated ion channels:Cyclic Nucleotide-Regulated Channels; Disease related genes; Potential drug targets; Transporters:Transporter channels and pores					0.0	0.0	0.0	0.0	0.0	0.0	0.0	0.0	0.0	0.0	0.0	0.0	0.0	0.0	0.0	0.0	0.0	0.0	0.0	0.0
ENSDARG00000041869	559725	ensembl_gene_id	D. rerio	55504	H. sapiens	TNFRSF19	TNF receptor superfamily member 19	GO:0007254 JNK cascade;GO:0033209 tumor necrosis factor-mediated signaling pathway;GO:0051403 stress-activated MAPK cascade			Mitochondria (Approved); Additional: Nucleoplasm				0.0	0.0	0.0	0.0	0.0	0.0	0.0	0.0	0.0	0.0	0.0	0.0	0.0	0.0	0.0	0.0	0.0	0.0	0.0	0.0
ENSDARG00000026294	386966	ensembl_gene_id	D. rerio	2064	H. sapiens	ERBB2	erb-b2 receptor tyrosine kinase 2	GO:0033087 negative regulation of immature T cell proliferation;GO:0033088 negative regulation of immature T cell proliferation in thymus;GO:0033085 negative regulation of T cell differentiation in thymus	Tyr protein kinase family	FDA approved drug targets:Small molecule drugs; Predicted intracellular proteins; Human disease related genes:Cancers:Head and neck cancers; ENZYME proteins:Transferases; Human disease related genes:Cancers:Cancers of the digestive system; Cancer-related genes:Mutated cancer genes; Disease related genes; CD markers; Human disease related genes:Cancers:Cancers of the breast and female genital organs; Human disease related genes:Cancers:Cancers of the urinary system; Kinases:Tyr protein kinases; Cancer-related genes:Mutational cancer driver genes; Enzymes; Cancer-related genes:Candidate cancer biomarkers; FDA approved drug targets:Biotech drugs	Plasma membrane (Enhanced); Additional: Cytosol	Trastuzumab; Lapatinib; IGN311; Trastuzumab emtansine; Varlitinib; AV-412; Pertuzumab; Afatinib; Tucatinib; Tesevatinib; Fostamatinib; Brigatinib; Zanubrutinib	(M201)PID ERBB NETWORK PATHWAY; (M13)PID ERBB4 PATHWAY; (M175)PID ERBB2 ERBB3 PATHWAY	(M5942)HALLMARK UV RESPONSE DN; (M5902)HALLMARK APOPTOSIS	0.0	1.0	0.0	1.0	1.0	1.0	1.0	1.0	0.0	1.0	1.0	1.0	0.0	1.0	0.0	1.0	1.0	1.0	0.0	0.0
ENSDARG00000062880	569437	ensembl_gene_id	D. rerio	152330	H. sapiens	CNTN4	contactin 4	GO:0007158 neuron cell-cell adhesion;GO:0070593 dendrite self-avoidance;GO:0007413 axonal fasciculation		Disease related genes; Predicted intracellular proteins					0.0	1.0	1.0	0.0	0.0	0.0	0.0	0.0	0.0	0.0	0.0	0.0	0.0	0.0	1.0	0.0	0.0	0.0	0.0	0.0
ENSDARG00000076701	559305	ensembl_gene_id	D. rerio	338707	H. sapiens	B4GALNT4	beta-1,4-N-acetyl-galactosaminyltransferase 4			ENZYME proteins:Transferases; Predicted intracellular proteins; Enzymes	Cytosol;Nucleoplasm (Uncertain); Additional: Vesicles				0.0	0.0	0.0	0.0	0.0	0.0	0.0	0.0	0.0	0.0	0.0	0.0	0.0	0.0	0.0	0.0	0.0	0.0	0.0	0.0
ENSDARG00000099122	335819	ensembl_gene_id	D. rerio	84316	H. sapiens	NAA38	N-alpha-acetyltransferase 38, NatC auxiliary subunit	GO:0043066 negative regulation of apoptotic process;GO:0043069 negative regulation of programmed cell death;GO:0060548 negative regulation of cell death		Predicted intracellular proteins	Nucleoplasm (Supported)			(M5925)HALLMARK E2F TARGETS	0.0	0.0	0.0	0.0	0.0	0.0	0.0	0.0	0.0	0.0	0.0	0.0	0.0	0.0	0.0	0.0	0.0	0.0	0.0	0.0
ENSDARG00000054060	564098	ensembl_gene_id	D. rerio	79983	H. sapiens	POF1B	POF1B actin binding protein	GO:0003382 epithelial cell morphogenesis;GO:0070830 bicellular tight junction assembly;GO:0120192 tight junction assembly		Disease related genes; Human disease related genes:Reproductive system diseases:Reproductive system diseases; Predicted intracellular proteins	Golgi apparatus (Supported); Additional: Nucleoplasm				0.0	1.0	0.0	0.0	0.0	1.0	0.0	0.0	0.0	0.0	0.0	0.0	0.0	0.0	0.0	0.0	0.0	0.0	0.0	0.0
ENSDARG00000074844						None	None	None	None	None	None	None	None	None	nan	nan	nan	nan	nan	nan	nan	nan	nan	nan	nan	nan	nan	nan	nan	nan	nan	nan	nan	nan
ENSDARG00000070435	323628	ensembl_gene_id	D. rerio	9217	H. sapiens	VAPB	VAMP associated protein B and C	GO:0061817 endoplasmic reticulum-plasma membrane tethering;GO:0036498 IRE1-mediated unfolded protein response;GO:0051643 endoplasmic reticulum localization		Human disease related genes:Nervous system diseases:Neurodegenerative diseases; Disease related genes; Potential drug targets; Predicted intracellular proteins; Transporters:Transporter channels and pores	Endoplasmic reticulum (Enhanced)				0.0	0.0	0.0	0.0	0.0	0.0	0.0	0.0	0.0	0.0	0.0	0.0	1.0	0.0	0.0	0.0	0.0	0.0	0.0	0.0
ENSDARG00000015224	494040	ensembl_gene_id	D. rerio	23607	H. sapiens	CD2AP	CD2 associated protein	GO:0032911 negative regulation of transforming growth factor beta1 production;GO:0006930 substrate-dependent cell migration, cell extension;GO:0071635 negative regulation of transforming growth factor beta production		Disease related genes; Potential drug targets; Human disease related genes:Urinary system diseases:Kidney diseases; Predicted intracellular proteins; Transporters:Accessory Factors Involved in Transport	Plasma membrane (Supported); Additional: Centriolar satellite		(M226)PID VEGFR1 PATHWAY; (M193)PID NEPHRIN NEPH1 PATHWAY	(M5893)HALLMARK MITOTIC SPINDLE	0.0	0.0	1.0	0.0	0.0	0.0	0.0	0.0	0.0	0.0	0.0	1.0	0.0	0.0	0.0	0.0	0.0	1.0	1.0	1.0
ENSDARG00000032261	405803	ensembl_gene_id	D. rerio	8732	H. sapiens	RNGTT	RNA guanylyltransferase and 5'-phosphatase	GO:0098507 polynucleotide 5' dephosphorylation;GO:0006370 7-methylguanosine mRNA capping;GO:0009452 7-methylguanosine RNA capping		ENZYME proteins:Transferases; Predicted intracellular proteins; Enzymes; ENZYME proteins:Hydrolases	Nucleoplasm (Approved)				0.0	0.0	0.0	0.0	0.0	0.0	0.0	0.0	0.0	0.0	0.0	0.0	0.0	0.0	0.0	0.0	0.0	0.0	0.0	0.0
ENSDARG00000088590	399546	ensembl_gene_id	D. rerio	5829	H. sapiens	PXN	paxillin	GO:0007172 signal complex assembly;GO:0060396 growth hormone receptor signaling pathway;GO:0071378 cellular response to growth hormone stimulus		Predicted intracellular proteins	Focal adhesion sites (Enhanced); Additional: Centrosome;Cytosol		(M118)PID INTEGRIN A9B1 PATHWAY; (M125)PID IGF1 PATHWAY; (M277)PID INTEGRIN A4B1 PATHWAY	(M5893)HALLMARK MITOTIC SPINDLE	0.0	1.0	0.0	0.0	0.0	0.0	1.0	0.0	0.0	0.0	0.0	0.0	0.0	0.0	0.0	0.0	0.0	1.0	0.0	0.0
ENSDARG00000058538	323919	ensembl_gene_id	D. rerio	214	H. sapiens	ALCAM	activated leukocyte cell adhesion molecule	GO:0048846 axon extension involved in axon guidance;GO:1902284 neuron projection extension involved in neuron projection guidance;GO:0031290 retinal ganglion cell axon guidance		Transporters:Accessory Factors Involved in Transport; Predicted secreted proteins; Cancer-related genes:Candidate cancer biomarkers; CD markers	Vesicles (Uncertain)			(M5892)HALLMARK CHOLESTEROL HOMEOSTASIS; (M5947)HALLMARK IL2 STAT5 SIGNALING	0.0	1.0	1.0	0.0	0.0	0.0	1.0	0.0	0.0	0.0	0.0	0.0	0.0	0.0	0.0	0.0	0.0	0.0	0.0	0.0
ENSDARG00000040009	557660	ensembl_gene_id	D. rerio	23022	H. sapiens	PALLD	palladin, cytoskeletal associated protein	GO:0003334 keratinocyte development;GO:0070593 dendrite self-avoidance;GO:0003382 epithelial cell morphogenesis		Disease related genes; Predicted intracellular proteins	Actin filaments (Supported); Additional: Cytosol;Mitochondria;Plasma membrane			(M5893)HALLMARK MITOTIC SPINDLE	0.0	1.0	1.0	0.0	0.0	0.0	0.0	0.0	0.0	0.0	0.0	0.0	0.0	0.0	0.0	0.0	0.0	0.0	0.0	0.0
ENSDARG00000017591	406172	ensembl_gene_id	D. rerio	2195	H. sapiens	FAT1	FAT atypical cadherin 1	GO:0003412 establishment of epithelial cell apical/basal polarity involved in camera-type eye morphogenesis;GO:0045198 establishment of epithelial cell apical/basal polarity;GO:0030859 polarized epithelial cell differentiation		Predicted intracellular proteins; Cancer-related genes:Mutated cancer genes					0.0	1.0	1.0	0.0	0.0	0.0	0.0	0.0	0.0	0.0	1.0	0.0	0.0	0.0	0.0	0.0	0.0	0.0	0.0	0.0
ENSDARG00000096172	100330526	ensembl_gene_id	D. rerio	100287226	H. sapiens	ZNF729	zinc finger protein 729	GO:0045944 positive regulation of transcription by RNA polymerase II;GO:0045893 positive regulation of transcription, DNA-templated;GO:1903508 positive regulation of nucleic acid-templated transcription		Transcription factors:Zinc-coordinating DNA-binding domains; Predicted intracellular proteins					0.0	0.0	0.0	0.0	0.0	0.0	0.0	0.0	0.0	0.0	0.0	0.0	0.0	0.0	0.0	0.0	0.0	0.0	0.0	0.0
ENSDARG00000071113	559746	ensembl_gene_id	D. rerio	129446	H. sapiens	XIRP2	xin actin binding repeat containing 2	GO:0055008 cardiac muscle tissue morphogenesis;GO:0060415 muscle tissue morphogenesis;GO:0003281 ventricular septum development		Predicted intracellular proteins; Cancer-related genes:Mutated cancer genes	Plasma membrane (Approved); Additional: Nucleoplasm				0.0	0.0	0.0	0.0	0.0	1.0	0.0	0.0	0.0	0.0	1.0	0.0	0.0	0.0	0.0	0.0	0.0	0.0	0.0	0.0
ENSDARG00000018653	447878	ensembl_gene_id	D. rerio	11332	H. sapiens	ACOT7	acyl-CoA thioesterase 7	GO:0036116 long-chain fatty-acyl-CoA catabolic process;GO:1900533 palmitic acid metabolic process;GO:1900535 palmitic acid biosynthetic process		Predicted intracellular proteins; Enzymes; ENZYME proteins:Hydrolases	Cytosol (Supported); Additional: Nucleoplasm				0.0	0.0	0.0	0.0	0.0	0.0	0.0	0.0	0.0	0.0	0.0	0.0	0.0	0.0	0.0	0.0	0.0	0.0	0.0	0.0
ENSDARG00000032606	321590	ensembl_gene_id	D. rerio	23176	H. sapiens	SEPTIN8	septin 8	GO:0035542 regulation of SNARE complex assembly;GO:0061640 cytoskeleton-dependent cytokinesis;GO:0000910 cytokinesis		Predicted intracellular proteins	Cytosol (Approved); Additional: Actin filaments				0.0	0.0	0.0	0.0	0.0	0.0	0.0	0.0	0.0	0.0	0.0	0.0	0.0	0.0	0.0	0.0	0.0	1.0	0.0	0.0
ENSDARG00000077650	559022	ensembl_gene_id	D. rerio	8658	H. sapiens	TNKS	tankyrase	GO:1904907 regulation of maintenance of mitotic sister chromatid cohesion, telomeric;GO:1904908 negative regulation of maintenance of mitotic sister chromatid cohesion, telomeric;GO:1904743 negative regulation of telomeric DNA binding		ENZYME proteins:Transferases; Predicted intracellular proteins; Enzymes; Transporters:Transporter channels and pores	Nucleoplasm (Approved); Additional: Nuclear bodies;Nuclear membrane		(M105)PID TELOMERASE PATHWAY		0.0	0.0	0.0	0.0	1.0	0.0	0.0	0.0	0.0	0.0	0.0	0.0	0.0	0.0	0.0	1.0	0.0	0.0	0.0	0.0
ENSDARG00000021869	407988	ensembl_gene_id	D. rerio			None	None	None	None	None	None	None	None	None	nan	nan	nan	nan	nan	nan	nan	nan	nan	nan	nan	nan	nan	nan	nan	nan	nan	nan	nan	nan
ENSDARG00000044588	445506	ensembl_gene_id	D. rerio	2013	H. sapiens	EMP2	epithelial membrane protein 2	GO:0032060 bleb assembly;GO:0003093 regulation of glomerular filtration;GO:0001765 membrane raft assembly		Disease related genes; Human disease related genes:Urinary system diseases:Kidney diseases	Nucleoplasm (Approved); Additional: Cytosol			(M5907)HALLMARK ESTROGEN RESPONSE LATE	0.0	0.0	0.0	1.0	0.0	0.0	1.0	0.0	0.0	0.0	0.0	0.0	0.0	0.0	0.0	1.0	0.0	0.0	0.0	0.0
ENSDARG00000037655	436598	ensembl_gene_id	D. rerio	5358	H. sapiens	PLS3	plastin 3	GO:0051639 actin filament network formation;GO:0051017 actin filament bundle assembly;GO:0061572 actin filament bundle organization		Disease related genes; Predicted intracellular proteins; Human disease related genes:Musculoskeletal diseases:Skeletal diseases	Cytosol;Plasma membrane (Approved)				0.0	0.0	0.0	0.0	0.0	0.0	0.0	0.0	0.0	0.0	0.0	0.0	0.0	0.0	0.0	0.0	0.0	0.0	0.0	0.0
ENSDARG00000075532	559346	ensembl_gene_id	D. rerio	83959	H. sapiens	SLC4A11	solute carrier family 4 member 11	GO:0035445 borate transmembrane transport;GO:0046713 borate transport;GO:2000739 regulation of mesenchymal stem cell differentiation		Transporters:Electrochemical Potential-driven transporters; Disease related genes; Human disease related genes:Nervous system diseases:Eye disease; Potential drug targets; Predicted intracellular proteins	Nucleoplasm (Uncertain); Additional: Vesicles				0.0	0.0	0.0	0.0	0.0	0.0	0.0	0.0	0.0	0.0	0.0	0.0	0.0	0.0	0.0	0.0	0.0	0.0	0.0	0.0
ENSDARG00000013063	442923	ensembl_gene_id	D. rerio	5019	H. sapiens	OXCT1	3-oxoacid CoA-transferase 1	GO:0046952 ketone body catabolic process;GO:0046950 cellular ketone body metabolic process;GO:1902224 ketone body metabolic process		Predicted intracellular proteins; Human disease related genes:Congenital disorders of metabolism:Congenital disorders of amino acid metabolism; ENZYME proteins:Transferases; Disease related genes; Potential drug targets; Enzymes	Mitochondria (Enhanced)	Ethylmercurithiosalicylic acid			0.0	0.0	0.0	0.0	0.0	0.0	0.0	0.0	0.0	0.0	1.0	1.0	0.0	0.0	1.0	0.0	0.0	0.0	0.0	0.0
ENSDARG00000034195	569877	ensembl_gene_id	D. rerio	7155	H. sapiens	TOP2B	DNA topoisomerase II beta	GO:0045870 positive regulation of single stranded viral RNA replication via double stranded DNA intermediate;GO:0006265 DNA topological change;GO:0000712 resolution of meiotic recombination intermediates		ENZYME proteins:Isomerase; Enzymes; Disease related genes; Predicted intracellular proteins; FDA approved drug targets:Small molecule drugs	Nucleoplasm (Enhanced)	Dexrazoxane; Daunorubicin; Etoposide; Phosphoaminophosphonic Acid-Adenylate Ester; Amonafide; Technetium Tc-99m ciprofloxacin; ZEN-012; Becatecarin; Declopramide; 3'-THIO-THYMIDINE-5'-PHOSPHATE			0.0	1.0	0.0	0.0	0.0	0.0	0.0	0.0	0.0	0.0	0.0	0.0	0.0	0.0	1.0	0.0	0.0	0.0	0.0	0.0
ENSDARG00000103759	405854	ensembl_gene_id	D. rerio	51011	H. sapiens	FAHD2A	fumarylacetoacetate hydrolase domain containing 2A			Predicted intracellular proteins					0.0	0.0	0.0	0.0	0.0	0.0	0.0	0.0	0.0	0.0	0.0	0.0	0.0	0.0	0.0	0.0	0.0	0.0	0.0	0.0
ENSDARG00000087518						None	None	None	None	None	None	None	None	None	nan	nan	nan	nan	nan	nan	nan	nan	nan	nan	nan	nan	nan	nan	nan	nan	nan	nan	nan	nan
ENSDARG00000032056	494134	ensembl_gene_id	D. rerio	84100	H. sapiens	ARL6	ADP ribosylation factor like GTPase 6	GO:0032402 melanosome transport;GO:0032401 establishment of melanosome localization;GO:0051904 pigment granule transport		Disease related genes; Human disease related genes:Nervous system diseases:Eye disease; Predicted intracellular proteins; Human disease related genes:Congenital disorders of metabolism:Other congenital disorders of metabolism	Microtubules (Approved)				0.0	0.0	0.0	0.0	0.0	0.0	0.0	0.0	0.0	0.0	0.0	0.0	0.0	0.0	0.0	0.0	0.0	0.0	0.0	0.0
ENSDARG00000087346	406714	ensembl_gene_id	D. rerio	5906	H. sapiens	RAP1A	RAP1A, member of RAS oncogene family	GO:2000301 negative regulation of synaptic vesicle exocytosis;GO:0098696 regulation of neurotransmitter receptor localization to postsynaptic specialization membrane;GO:0046929 negative regulation of neurotransmitter secretion		RAS pathway related proteins; Predicted intracellular proteins; Enzymes; ENZYME proteins:Hydrolases			(M69)PID REELIN PATHWAY; (M72)PID NECTIN PATHWAY; (M233)PID EPO PATHWAY		1.0	0.0	0.0	0.0	0.0	0.0	1.0	0.0	0.0	0.0	0.0	1.0	0.0	1.0	0.0	1.0	1.0	1.0	0.0	0.0
ENSDARG00000061560	100005700	ensembl_gene_id	D. rerio	6786	H. sapiens	STIM1	stromal interaction molecule 1	GO:0032237 activation of store-operated calcium channel activity;GO:1901341 positive regulation of store-operated calcium channel activity;GO:1901339 regulation of store-operated calcium channel activity		Human disease related genes:Immune system diseases:Primary immunodeficiency; Disease related genes; Human disease related genes:Cardiovascular diseases:Hematologic diseases; Human disease related genes:Musculoskeletal diseases:Muscular diseases; Predicted intracellular proteins; Transporters:Transporter channels and pores; Potential drug targets	Endoplasmic reticulum (Enhanced)		(M88)PID CD8 TCR PATHWAY; (M34)PID TCR PATHWAY		0.0	0.0	0.0	0.0	0.0	0.0	0.0	0.0	0.0	0.0	0.0	0.0	0.0	0.0	0.0	0.0	0.0	0.0	0.0	0.0
ENSDARG00000058372	678616	ensembl_gene_id	D. rerio	79648	H. sapiens	MCPH1	microcephalin 1	GO:0060623 regulation of chromosome condensation;GO:0071539 protein localization to centrosome;GO:0097150 neuronal stem cell population maintenance		Disease related genes; Predicted intracellular proteins; Human disease related genes:Congenital malformations:Congenital malformations of the nervous system	Nuclear bodies;Nucleoplasm (Approved)				0.0	0.0	0.0	0.0	0.0	0.0	0.0	0.0	0.0	0.0	0.0	0.0	0.0	0.0	1.0	1.0	0.0	0.0	0.0	0.0
ENSDARG00000104665	557315	ensembl_gene_id	D. rerio	84063	H. sapiens	KIRREL2	kirre like nephrin family adhesion molecule 2	GO:0001933 negative regulation of protein phosphorylation;GO:0042326 negative regulation of phosphorylation;GO:0045936 negative regulation of phosphate metabolic process		Predicted intracellular proteins	Centriolar satellite (Supported)				0.0	0.0	1.0	0.0	0.0	0.0	0.0	0.0	0.0	0.0	0.0	0.0	0.0	0.0	0.0	0.0	0.0	0.0	0.0	0.0
ENSDARG00000035161	559418	ensembl_gene_id	D. rerio	91461	H. sapiens	PKDCC	protein kinase domain containing, cytoplasmic	GO:0042997 negative regulation of Golgi to plasma membrane protein transport;GO:0042996 regulation of Golgi to plasma membrane protein transport;GO:0032332 positive regulation of chondrocyte differentiation	Other	ENZYME proteins:Transferases; Kinases; Predicted secreted proteins; Disease related genes; Potential drug targets; Enzymes					0.0	0.0	0.0	0.0	1.0	0.0	0.0	0.0	0.0	0.0	1.0	1.0	0.0	0.0	0.0	0.0	0.0	0.0	0.0	0.0
ENSDARG00000104230	406774	ensembl_gene_id	D. rerio	10484	H. sapiens	SEC23A	SEC23 homolog A, COPII coat complex component	GO:0090110 COPII-coated vesicle cargo loading;GO:0035459 vesicle cargo loading;GO:0090114 COPII-coated vesicle budding		Disease related genes; Predicted intracellular proteins; Human disease related genes:Congenital malformations:Congenital malformations of the musculoskeletal system	Nucleoplasm;Vesicles (Approved)				0.0	0.0	0.0	0.0	0.0	0.0	0.0	0.0	0.0	0.0	0.0	0.0	0.0	0.0	0.0	0.0	0.0	0.0	0.0	0.0
ENSDARG00000077852	569122	ensembl_gene_id	D. rerio	148398	H. sapiens	SAMD11	sterile alpha motif domain containing 11	GO:0045892 negative regulation of transcription, DNA-templated;GO:1903507 negative regulation of nucleic acid-templated transcription;GO:1902679 negative regulation of RNA biosynthetic process		Predicted intracellular proteins	Nucleoplasm;Vesicles (Approved)				0.0	0.0	0.0	0.0	0.0	0.0	0.0	0.0	0.0	0.0	0.0	0.0	0.0	0.0	0.0	0.0	0.0	0.0	0.0	0.0
ENSDARG00000104845	321390	ensembl_gene_id	D. rerio	145282	H. sapiens	MIPOL1	mirror-image polydactyly 1			Disease related genes; Predicted intracellular proteins	Cytosol (Approved)				0.0	0.0	0.0	0.0	0.0	0.0	0.0	0.0	0.0	0.0	0.0	0.0	0.0	0.0	0.0	0.0	0.0	0.0	0.0	0.0
ENSDARG00000003495	100150917	ensembl_gene_id	D. rerio	8567	H. sapiens	MADD	MAP kinase activating death domain	GO:0032483 regulation of Rab protein signal transduction;GO:0097194 execution phase of apoptosis;GO:1902041 regulation of extrinsic apoptotic signaling pathway via death domain receptors		Predicted intracellular proteins; Human disease related genes:Other diseases:Mental and behavioural disorders	Cytosol;Plasma membrane (Supported)		(M144)PID CERAMIDE PATHWAY; (M128)PID TNF PATHWAY; (M220)PID CASPASE PATHWAY	(M5902)HALLMARK APOPTOSIS	0.0	0.0	0.0	0.0	0.0	0.0	0.0	0.0	0.0	0.0	0.0	0.0	0.0	0.0	0.0	1.0	0.0	0.0	1.0	0.0
ENSDARG00000074761	100537719	ensembl_gene_id	D. rerio	92558	H. sapiens	BICDL1	BICD family like cargo adaptor 1	GO:0055107 Golgi to secretory granule transport;GO:0047496 vesicle transport along microtubule;GO:0099518 vesicle cytoskeletal trafficking		Predicted intracellular proteins	Cytosol;Nucleoplasm (Approved); Additional: Vesicles				0.0	1.0	0.0	0.0	0.0	0.0	0.0	0.0	0.0	0.0	0.0	0.0	0.0	0.0	0.0	0.0	0.0	0.0	0.0	0.0
ENSDARG00000018312	799556	ensembl_gene_id	D. rerio	768211	H. sapiens	RELL1	RELT like 1	GO:1900745 positive regulation of p38MAPK cascade;GO:1900744 regulation of p38MAPK cascade;GO:0032874 positive regulation of stress-activated MAPK cascade			Microtubules;Plasma membrane (Supported)				0.0	0.0	0.0	0.0	0.0	0.0	0.0	0.0	0.0	0.0	0.0	0.0	0.0	0.0	0.0	0.0	0.0	0.0	0.0	0.0
ENSDARG00000044902	768304	ensembl_gene_id	D. rerio	493	H. sapiens	ATP2B4	ATPase plasma membrane Ca2+ transporting 4	GO:0098736 negative regulation of the force of heart contraction;GO:1901660 calcium ion export;GO:1903248 regulation of citrulline biosynthetic process		Enzymes; ENZYME proteins; Transporters:Primary Active Transporters; Predicted intracellular proteins; FDA approved drug targets:Small molecule drugs	Plasma membrane (Supported)			(M5942)HALLMARK UV RESPONSE DN; (M5907)HALLMARK ESTROGEN RESPONSE LATE	0.0	0.0	0.0	0.0	0.0	0.0	0.0	0.0	0.0	0.0	0.0	1.0	0.0	0.0	1.0	1.0	0.0	0.0	0.0	1.0
ENSDARG00000069928	100332055	ensembl_gene_id	D. rerio	5581	H. sapiens	PRKCE	protein kinase C epsilon	GO:2001029 regulation of cellular glucuronidation;GO:2001031 positive regulation of cellular glucuronidation;GO:0035668 TRAM-dependent toll-like receptor signaling pathway	AGC Ser/Thr protein kinase family	Predicted intracellular proteins; ENZYME proteins:Transferases; Cancer-related genes:Candidate cancer biomarkers; Kinases:AGC Ser/Thr protein kinases; Enzymes; FDA approved drug targets:Small molecule drugs	Cytosol;Intermediate filaments (Supported); Additional: Plasma membrane;Vesicles	KAI-1455; Bryostatin 1; Fostamatinib	(M56)PID LPA4 PATHWAY; (M252)PID IL8 CXCR1 PATHWAY; (M269)PID RAS PATHWAY	(M5942)HALLMARK UV RESPONSE DN	0.0	0.0	0.0	1.0	1.0	0.0	0.0	0.0	0.0	0.0	0.0	1.0	0.0	0.0	0.0	0.0	1.0	1.0	0.0	0.0
ENSDARG00000073821						None	None	None	None	None	None	None	None	None	nan	nan	nan	nan	nan	nan	nan	nan	nan	nan	nan	nan	nan	nan	nan	nan	nan	nan	nan	nan
ENSDARG00000089701	564021	ensembl_gene_id	D. rerio	129293	H. sapiens	TRABD2A	TraB domain containing 2A	GO:1904806 regulation of protein oxidation;GO:1904808 positive regulation of protein oxidation;GO:0030178 negative regulation of Wnt signaling pathway		Predicted intracellular proteins					0.0	0.0	0.0	0.0	0.0	0.0	0.0	0.0	0.0	0.0	0.0	0.0	0.0	0.0	1.0	0.0	0.0	0.0	0.0	0.0
ENSDARG00000002362	794012	ensembl_gene_id	D. rerio	124402	H. sapiens	UBALD1	UBA like domain containing 1			Predicted intracellular proteins	Cytosol;Nucleoplasm (Approved); Additional: Cell Junctions				0.0	0.0	0.0	0.0	0.0	0.0	0.0	0.0	0.0	0.0	0.0	0.0	0.0	0.0	0.0	0.0	0.0	0.0	0.0	0.0
ENSDARG00000042553	541405	ensembl_gene_id	D. rerio	5191	H. sapiens	PEX7	peroxisomal biogenesis factor 7	GO:0008611 ether lipid biosynthetic process;GO:0046504 glycerol ether biosynthetic process;GO:0097384 cellular lipid biosynthetic process		Human disease related genes:Nervous system diseases:Neurodegenerative diseases; Human disease related genes:Congenital malformations:Congenital malformations of the musculoskeletal system; Disease related genes; Transporters:Primary Active Transporters; Potential drug targets; Human disease related genes:Congenital disorders of metabolism:Peroxisomal diseases; Predicted intracellular proteins	Nucleoplasm;Vesicles (Supported)			(M5948)HALLMARK BILE ACID METABOLISM	0.0	0.0	0.0	0.0	0.0	0.0	0.0	0.0	0.0	0.0	0.0	0.0	0.0	0.0	0.0	0.0	0.0	0.0	0.0	0.0
ENSDARG00000062575	327464	ensembl_gene_id	D. rerio	51196	H. sapiens	PLCE1	phospholipase C epsilon 1	GO:0006651 diacylglycerol biosynthetic process;GO:0048016 inositol phosphate-mediated signaling;GO:0046339 diacylglycerol metabolic process		RAS pathway related proteins; Predicted intracellular proteins; ENZYME proteins:Hydrolases; Disease related genes; Potential drug targets; Human disease related genes:Urinary system diseases:Kidney diseases; Enzymes	Cytosol (Supported)		(M269)PID RAS PATHWAY		1.0	0.0	0.0	0.0	0.0	0.0	0.0	0.0	0.0	0.0	1.0	0.0	0.0	0.0	0.0	1.0	0.0	0.0	1.0	0.0
ENSDARG00000100518	559690	ensembl_gene_id	D. rerio	116984	H. sapiens	ARAP2	ArfGAP with RhoGAP domain, ankyrin repeat and PH domain 2	GO:0043547 positive regulation of GTPase activity;GO:0043087 regulation of GTPase activity;GO:0051345 positive regulation of hydrolase activity		Predicted intracellular proteins	Focal adhesion sites (Approved); Additional: Actin filaments		(M86)PID ARF6 PATHWAY		0.0	0.0	0.0	0.0	0.0	0.0	0.0	0.0	0.0	0.0	0.0	0.0	1.0	1.0	0.0	0.0	0.0	0.0	0.0	0.0
ENSDARG00000053845	100007164	ensembl_gene_id	D. rerio	9370	H. sapiens	ADIPOQ	adiponectin, C1Q and collagen domain containing	GO:2000477 regulation of metanephric podocyte development;GO:2000478 positive regulation of metanephric podocyte development;GO:2000534 positive regulation of renal albumin absorption		Predicted secreted proteins; Human disease related genes:Congenital disorders of metabolism:Other congenital disorders of metabolism; Disease related genes; Candidate cardiovascular disease genes; Potential drug targets; Transporters:Accessory Factors Involved in Transport			(M3008)NABA ECM GLYCOPROTEINS; (M5884)NABA CORE MATRISOME; (M5889)NABA MATRISOME	(M5905)HALLMARK ADIPOGENESIS	0.0	0.0	0.0	1.0	0.0	0.0	1.0	0.0	0.0	1.0	0.0	1.0	0.0	0.0	0.0	1.0	0.0	0.0	0.0	1.0
ENSDARG00000003754	378854	ensembl_gene_id	D. rerio	10100	H. sapiens	TSPAN2	tetraspanin 2	GO:0014005 microglia development;GO:0014004 microglia differentiation;GO:0030225 macrophage differentiation			Nucleoplasm (Enhanced)				0.0	1.0	0.0	0.0	0.0	0.0	0.0	0.0	0.0	0.0	0.0	0.0	0.0	0.0	1.0	0.0	0.0	0.0	0.0	0.0
ENSDARG00000010052	327395	ensembl_gene_id	D. rerio	57446	H. sapiens	NDRG3	NDRG family member 3	GO:0030308 negative regulation of cell growth;GO:0045926 negative regulation of growth;GO:0001558 regulation of cell growth		Predicted intracellular proteins					0.0	0.0	0.0	0.0	0.0	0.0	0.0	0.0	0.0	0.0	0.0	0.0	0.0	0.0	0.0	0.0	0.0	0.0	0.0	0.0
ENSDARG00000036158	553654	ensembl_gene_id	D. rerio	84955	H. sapiens	NUDCD1	NudC domain containing 1	GO:0002376 immune system process;GO:0008150 biological_process		Predicted intracellular proteins	Nucleoplasm (Supported); Additional: Cytosol				0.0	0.0	0.0	0.0	0.0	0.0	0.0	0.0	0.0	0.0	0.0	0.0	0.0	0.0	0.0	0.0	0.0	0.0	0.0	0.0
ENSDARG00000021137	415105	ensembl_gene_id	D. rerio	84059	H. sapiens	ADGRV1	adhesion G protein-coupled receptor V1	GO:0048496 maintenance of animal organ identity;GO:0097264 self proteolysis;GO:0090037 positive regulation of protein kinase C signaling		G-protein coupled receptors:Family 2 (B) receptors; Human disease related genes:Nervous system diseases:Eye disease; Disease related genes; Transporters:Electrochemical Potential-driven transporters; G-protein coupled receptors:GPCRs excl olfactory receptors; Potential drug targets; Predicted intracellular proteins; Human disease related genes:Nervous system diseases:Epilepsy	Lipid droplets (Approved)				0.0	1.0	1.0	0.0	0.0	0.0	0.0	0.0	1.0	0.0	0.0	0.0	0.0	0.0	0.0	0.0	0.0	0.0	0.0	0.0
ENSDARG00000023920	795670	ensembl_gene_id	D. rerio	3993	H. sapiens	LLGL2	LLGL scribble cell polarity complex component 2	GO:0015820 leucine transport;GO:0015803 branched-chain amino acid transport;GO:0032878 regulation of establishment or maintenance of cell polarity		Predicted intracellular proteins	Cytosol (Supported); Additional: Vesicles			(M5907)HALLMARK ESTROGEN RESPONSE LATE	0.0	0.0	0.0	0.0	0.0	0.0	1.0	0.0	0.0	0.0	0.0	1.0	0.0	0.0	0.0	0.0	1.0	0.0	0.0	0.0
ENSDARG00000102387	799782	ensembl_gene_id	D. rerio	23516	H. sapiens	SLC39A14	solute carrier family 39 member 14	GO:0055071 manganese ion homeostasis;GO:0015691 cadmium ion transport;GO:0070574 cadmium ion transmembrane transport		Transporters:Electrochemical Potential-driven transporters; Disease related genes; Human disease related genes:Cardiovascular diseases:Hematologic diseases; Predicted intracellular proteins; Potential drug targets	Endoplasmic reticulum;Golgi apparatus;Plasma membrane (Approved)				0.0	0.0	0.0	0.0	0.0	0.0	0.0	0.0	0.0	0.0	0.0	0.0	0.0	0.0	0.0	0.0	0.0	0.0	0.0	0.0
ENSDARG00000005163	393800	ensembl_gene_id	D. rerio	23167	H. sapiens	EFR3A	EFR3 homolog A	GO:0046854 phosphatidylinositol phosphate biosynthetic process;GO:0006661 phosphatidylinositol biosynthetic process;GO:0046488 phosphatidylinositol metabolic process		Predicted intracellular proteins	Cytosol;Plasma membrane (Supported)				0.0	0.0	0.0	0.0	0.0	0.0	0.0	0.0	0.0	0.0	0.0	0.0	0.0	0.0	0.0	0.0	0.0	0.0	0.0	0.0
ENSDARG00000057736	566425	ensembl_gene_id	D. rerio	55129	H. sapiens	ANO10	anoctamin 10	GO:0006821 chloride transport;GO:0015698 inorganic anion transport;GO:0006820 anion transport		Human disease related genes:Nervous system diseases:Neurodegenerative diseases; Disease related genes; Potential drug targets; Predicted intracellular proteins; Transporters:Transporter channels and pores	Plasma membrane (Supported); Additional: Vesicles				0.0	0.0	0.0	0.0	0.0	0.0	0.0	0.0	0.0	0.0	0.0	0.0	0.0	0.0	0.0	0.0	0.0	0.0	0.0	0.0
ENSDARG00000056831	550256	ensembl_gene_id	D. rerio	54331	H. sapiens	GNG2	G protein subunit gamma 2	GO:0007191 adenylate cyclase-activating dopamine receptor signaling pathway;GO:0071380 cellular response to prostaglandin E stimulus;GO:0071379 cellular response to prostaglandin stimulus		RAS pathway related proteins; Predicted intracellular proteins	Plasma membrane (Approved); Additional: Vesicles	Halothane	(M138)PID THROMBIN PAR4 PATHWAY; (M252)PID IL8 CXCR1 PATHWAY; (M213)PID AR NONGENOMIC PATHWAY	(M5921)HALLMARK COMPLEMENT	0.0	0.0	0.0	0.0	0.0	0.0	1.0	0.0	0.0	0.0	0.0	0.0	0.0	0.0	0.0	0.0	0.0	0.0	0.0	0.0
ENSDARG00000069356	57987	ensembl_gene_id	D. rerio	23266	H. sapiens	ADGRL2	adhesion G protein-coupled receptor L2	GO:0007189 adenylate cyclase-activating G protein-coupled receptor signaling pathway;GO:0007188 adenylate cyclase-modulating G protein-coupled receptor signaling pathway;GO:0007420 brain development		G-protein coupled receptors:GPCRs excl olfactory receptors; G-protein coupled receptors:Family 2 (B) receptors; Transporters	Plasma membrane (Approved)			(M5942)HALLMARK UV RESPONSE DN	0.0	0.0	0.0	0.0	0.0	0.0	0.0	0.0	0.0	0.0	0.0	0.0	0.0	0.0	1.0	0.0	0.0	0.0	0.0	0.0
ENSDARG00000102030						None	None	None	None	None	None	None	None	None	nan	nan	nan	nan	nan	nan	nan	nan	nan	nan	nan	nan	nan	nan	nan	nan	nan	nan	nan	nan
ENSDARG00000068370	100101642	ensembl_gene_id	D. rerio	9649	H. sapiens	RALGPS1	Ral GEF with PH domain and SH3 binding motif 1	GO:0032485 regulation of Ral protein signal transduction;GO:0046578 regulation of Ras protein signal transduction;GO:0007265 Ras protein signal transduction		Predicted intracellular proteins					0.0	0.0	0.0	0.0	0.0	0.0	0.0	0.0	0.0	0.0	0.0	0.0	0.0	1.0	0.0	0.0	0.0	0.0	1.0	0.0
ENSDARG00000036791	317744	ensembl_gene_id	D. rerio	1789	H. sapiens	DNMT3B	DNA methyltransferase 3 beta	GO:0090116 C-5 methylation of cytosine;GO:0032776 DNA methylation on cytosine;GO:0051573 negative regulation of histone H3-K9 methylation		Predicted intracellular proteins; ENZYME proteins:Transferases; Disease related genes; Transcription factors:Zinc-coordinating DNA-binding domains; Potential drug targets; Human disease related genes:Immune system diseases:Primary immunodeficiency; Enzymes	Nucleoplasm (Supported)				0.0	0.0	0.0	0.0	0.0	0.0	0.0	0.0	0.0	0.0	0.0	0.0	0.0	0.0	0.0	0.0	0.0	0.0	0.0	0.0
ENSDARG00000097205	100329702	ensembl_gene_id	D. rerio	9706	H. sapiens	ULK2	unc-51 like autophagy activating kinase 2	GO:0034727 piecemeal microautophagy of the nucleus;GO:0044805 late nucleophagy;GO:0048671 negative regulation of collateral sprouting	Other	ENZYME proteins:Transferases; Predicted intracellular proteins; Kinases; Enzymes		Fostamatinib	(M121)PID MTOR 4PATHWAY		1.0	1.0	0.0	0.0	1.0	0.0	1.0	0.0	0.0	1.0	0.0	0.0	0.0	0.0	0.0	0.0	0.0	0.0	0.0	0.0
ENSDARG00000008548	563267	ensembl_gene_id	D. rerio	94134	H. sapiens	ARHGAP12	Rho GTPase activating protein 12	GO:0002011 morphogenesis of an epithelial sheet;GO:0051058 negative regulation of small GTPase mediated signal transduction;GO:0006911 phagocytosis, engulfment		Predicted intracellular proteins					0.0	0.0	0.0	0.0	0.0	0.0	0.0	0.0	0.0	0.0	1.0	0.0	1.0	1.0	0.0	0.0	0.0	0.0	1.0	1.0
ENSDARG00000099580						None	None	None	None	None	None	None	None	None	nan	nan	nan	nan	nan	nan	nan	nan	nan	nan	nan	nan	nan	nan	nan	nan	nan	nan	nan	nan
ENSDARG00000102335	407698	ensembl_gene_id	D. rerio	55107	H. sapiens	ANO1	anoctamin 1	GO:0015705 iodide transport;GO:0050965 detection of temperature stimulus involved in sensory perception of pain;GO:0050961 detection of temperature stimulus involved in sensory perception		Transporters:Transporter channels and pores; Predicted intracellular proteins; FDA approved drug targets:Small molecule drugs	Plasma membrane (Supported); Additional: Nucleoplasm	Crofelemer		(M5953)HALLMARK KRAS SIGNALING UP	0.0	0.0	0.0	0.0	0.0	0.0	0.0	0.0	0.0	0.0	0.0	1.0	0.0	0.0	0.0	0.0	0.0	0.0	0.0	0.0
ENSDARG00000009315	556495	ensembl_gene_id	D. rerio	1047	H. sapiens	CLGN	calmegin	GO:0007339 binding of sperm to zona pellucida;GO:0035036 sperm-egg recognition;GO:0009988 cell-cell recognition		Predicted intracellular proteins	Endoplasmic reticulum (Supported)			(M5951)HALLMARK SPERMATOGENESIS	0.0	0.0	0.0	0.0	0.0	0.0	0.0	0.0	0.0	0.0	0.0	0.0	0.0	0.0	0.0	0.0	0.0	0.0	0.0	0.0
ENSDARG00000045296	393820	ensembl_gene_id	D. rerio	150678	H. sapiens	COPS9	COP9 signalosome subunit 9	GO:2000435 negative regulation of protein neddylation;GO:2000434 regulation of protein neddylation;GO:0034644 cellular response to UV		Predicted intracellular proteins	Cytosol;Nucleoplasm (Approved)				0.0	0.0	0.0	0.0	0.0	0.0	0.0	0.0	0.0	0.0	0.0	0.0	0.0	0.0	0.0	0.0	0.0	0.0	0.0	0.0
ENSDARG00000075806	571887	ensembl_gene_id	D. rerio	84623	H. sapiens	KIRREL3	kirre like nephrin family adhesion molecule 3	GO:0021730 trigeminal sensory nucleus development;GO:0021740 principal sensory nucleus of trigeminal nerve development;GO:0002121 inter-male aggressive behavior		Disease related genes; Human disease related genes:Other diseases:Mental and behavioural disorders					0.0	1.0	1.0	0.0	0.0	1.0	0.0	0.0	0.0	0.0	0.0	0.0	0.0	0.0	1.0	0.0	0.0	0.0	0.0	0.0
ENSDARG00000099749	335444	ensembl_gene_id	D. rerio			None	None	None	None	None	None	None	None	None	nan	nan	nan	nan	nan	nan	nan	nan	nan	nan	nan	nan	nan	nan	nan	nan	nan	nan	nan	nan
ENSDARG00000091348	394047	ensembl_gene_id	D. rerio			None	None	None	None	None	None	None	None	None	nan	nan	nan	nan	nan	nan	nan	nan	nan	nan	nan	nan	nan	nan	nan	nan	nan	nan	nan	nan
ENSDARG00000069111	100150224	ensembl_gene_id	D. rerio	22807	H. sapiens	IKZF2	IKAROS family zinc finger 2	GO:0006357 regulation of transcription by RNA polymerase II;GO:0006355 regulation of transcription, DNA-templated;GO:1903506 regulation of nucleic acid-templated transcription		Transcription factors:Zinc-coordinating DNA-binding domains; Predicted intracellular proteins	Nuclear bodies;Nucleoplasm (Approved); Additional: Cytosol			(M5947)HALLMARK IL2 STAT5 SIGNALING	0.0	0.0	0.0	0.0	0.0	0.0	0.0	0.0	0.0	0.0	0.0	0.0	0.0	0.0	0.0	0.0	0.0	0.0	0.0	0.0
ENSDARG00000011190	567905	ensembl_gene_id	D. rerio	2260	H. sapiens	FGFR1	fibroblast growth factor receptor 1	GO:1904849 positive regulation of cell chemotaxis to fibroblast growth factor;GO:2000546 positive regulation of endothelial cell chemotaxis to fibroblast growth factor;GO:2000544 regulation of endothelial cell chemotaxis to fibroblast growth factor	Tyr protein kinase family	FDA approved drug targets:Small molecule drugs; Human disease related genes:Congenital malformations:Other congenital malformations; RAS pathway related proteins; Predicted intracellular proteins; Human disease related genes:Congenital malformations:Congenital malformations of the musculoskeletal system; Human disease related genes:Endocrine and metabolic diseases:Hypothalamus and pituitary gland diseases; ENZYME proteins:Transferases; Transporters:Accessory Factors Involved in Transport; CD markers; Disease related genes; Human disease related genes:Cancers:Cancers of the breast and female genital organs; Kinases:Tyr protein kinases; Enzymes; Cancer-related genes:Candidate cancer biomarkers		Palifermin; Sorafenib; Heparin; 3-[4-(1-formylpiperazin-4-yl)-benzylidenyl]-2-indolinone; XL999; 3-(3-methoxybenzyl)-1H-pyrrolo[2,3-b]pyridine; (E)-[4-(3,5-Difluorophenyl)-3H-pyrrolo[2,3-b]pyridin-3-ylidene](3-methoxyphenyl)methanol; 3-[(3-(2-CARBOXYETHYL)-4-METHYLPYRROL-2-YL)METHYLENE]-2-INDOLINONE; Regorafenib; Ponatinib; Lenvatinib; Nintedanib; Fostamatinib; Erdafitinib; Pemigatinib; Selpercatinib	(M33)PID GLYPICAN 1PATHWAY; (M165)PID SYNDECAN 4 PATHWAY; (M266)PID NCADHERIN PATHWAY	(M5944)HALLMARK ANGIOGENESIS	0.0	1.0	0.0	0.0	1.0	0.0	1.0	0.0	0.0	0.0	1.0	0.0	0.0	1.0	0.0	1.0	0.0	1.0	0.0	0.0
ENSDARG00000104936	564539	ensembl_gene_id	D. rerio			None	None	None	None	None	None	None	None	None	nan	nan	nan	nan	nan	nan	nan	nan	nan	nan	nan	nan	nan	nan	nan	nan	nan	nan	nan	nan
ENSDARG00000015374	393326	ensembl_gene_id	D. rerio	6487	H. sapiens	ST3GAL3	ST3 beta-galactoside alpha-2,3-sialyltransferase 3	GO:0010706 ganglioside biosynthetic process via lactosylceramide;GO:0001574 ganglioside biosynthetic process;GO:0018146 keratan sulfate biosynthetic process		Predicted intracellular proteins; ENZYME proteins:Transferases; Disease related genes; Potential drug targets; Enzymes; Human disease related genes:Nervous system diseases:Epilepsy; Human disease related genes:Other diseases:Mental and behavioural disorders					0.0	0.0	0.0	0.0	0.0	0.0	0.0	0.0	0.0	0.0	0.0	0.0	0.0	0.0	0.0	0.0	0.0	0.0	0.0	0.0
ENSDARG00000093120	100537580	ensembl_gene_id	D. rerio			None	None	None	None	None	None	None	None	None	nan	nan	nan	nan	nan	nan	nan	nan	nan	nan	nan	nan	nan	nan	nan	nan	nan	nan	nan	nan
ENSDARG00000062485	799686	ensembl_gene_id	D. rerio	139818	H. sapiens	DOCK11	dedicator of cytokinesis 11	GO:0002315 marginal zone B cell differentiation;GO:0002313 mature B cell differentiation involved in immune response;GO:0001782 B cell homeostasis		Predicted intracellular proteins			(M83)PID CDC42 REG PATHWAY		1.0	0.0	0.0	0.0	0.0	0.0	0.0	0.0	0.0	0.0	0.0	0.0	1.0	1.0	0.0	0.0	0.0	0.0	0.0	0.0
ENSDARG00000061895	557981	ensembl_gene_id	D. rerio	84669	H. sapiens	USP32	ubiquitin specific peptidase 32	GO:0016579 protein deubiquitination;GO:0070646 protein modification by small protein removal;GO:0006511 ubiquitin-dependent protein catabolic process		Peptidases:Cysteine-type peptidases; Predicted intracellular proteins; Enzymes; ENZYME proteins:Hydrolases	Golgi apparatus (Approved); Additional: Cytosol				0.0	0.0	0.0	0.0	0.0	0.0	0.0	0.0	0.0	0.0	0.0	0.0	0.0	0.0	0.0	0.0	0.0	0.0	0.0	0.0
ENSDARG00000105173						None	None	None	None	None	None	None	None	None	nan	nan	nan	nan	nan	nan	nan	nan	nan	nan	nan	nan	nan	nan	nan	nan	nan	nan	nan	nan
ENSDARG00000045888	445290	ensembl_gene_id	D. rerio	38	H. sapiens	ACAT1	acetyl-CoA acetyltransferase 1	GO:0072019 proximal convoluted tubule development;GO:0072229 metanephric proximal convoluted tubule development;GO:1902860 propionyl-CoA biosynthetic process		Predicted intracellular proteins; Human disease related genes:Congenital disorders of metabolism:Congenital disorders of amino acid metabolism; ENZYME proteins:Transferases; Disease related genes; Potential drug targets; Enzymes	Mitochondria (Enhanced)	Sulfasalazine; Cannabidiol; Medical Cannabis; Nabiximols		(M5936)HALLMARK OXIDATIVE PHOSPHORYLATION	0.0	0.0	0.0	0.0	0.0	0.0	0.0	0.0	0.0	0.0	0.0	0.0	0.0	0.0	1.0	0.0	0.0	0.0	0.0	0.0
ENSDARG00000019917	407981	ensembl_gene_id	D. rerio	23136	H. sapiens	EPB41L3	erythrocyte membrane protein band 4.1 like 3	GO:0002175 protein localization to paranode region of axon;GO:0071205 protein localization to juxtaparanode region of axon;GO:0030913 paranodal junction assembly		Predicted intracellular proteins	Cell Junctions;Plasma membrane (Enhanced)			(M5953)HALLMARK KRAS SIGNALING UP	0.0	1.0	0.0	0.0	0.0	1.0	0.0	0.0	0.0	1.0	0.0	0.0	0.0	0.0	0.0	0.0	0.0	0.0	0.0	0.0
ENSDARG00000102015	100537556	ensembl_gene_id	D. rerio			None	None	None	None	None	None	None	None	None	nan	nan	nan	nan	nan	nan	nan	nan	nan	nan	nan	nan	nan	nan	nan	nan	nan	nan	nan	nan
ENSDARG00000017986	567879	ensembl_gene_id	D. rerio	55187	H. sapiens	VPS13D	vacuolar protein sorting 13 homolog D	GO:0045053 protein retention in Golgi apparatus;GO:1901526 positive regulation of mitophagy;GO:1901524 regulation of mitophagy		Disease related genes; Human disease related genes:Nervous system diseases:Neurodegenerative diseases; Predicted intracellular proteins	Nucleoplasm;Vesicles (Approved); Additional: Cytosol				0.0	0.0	0.0	0.0	0.0	0.0	0.0	0.0	0.0	0.0	0.0	0.0	0.0	0.0	0.0	0.0	0.0	0.0	0.0	0.0
ENSDARG00000070165	100037357	ensembl_gene_id	D. rerio			None	None	None	None	None	None	None	None	None	nan	nan	nan	nan	nan	nan	nan	nan	nan	nan	nan	nan	nan	nan	nan	nan	nan	nan	nan	nan
ENSDARG00000056566	550546	ensembl_gene_id	D. rerio	64168	H. sapiens	NECAB1	N-terminal EF-hand calcium binding protein 1	GO:0042984 regulation of amyloid precursor protein biosynthetic process;GO:0001835 blastocyst hatching;GO:0035188 hatching		Predicted intracellular proteins	Nucleoplasm (Enhanced); Additional: Cytosol				0.0	0.0	0.0	0.0	0.0	0.0	0.0	0.0	0.0	0.0	1.0	0.0	0.0	0.0	0.0	0.0	0.0	0.0	0.0	0.0
ENSDARG00000022309	324023	ensembl_gene_id	D. rerio	1832	H. sapiens	DSP	desmoplakin	GO:0086073 bundle of His cell-Purkinje myocyte adhesion involved in cell communication;GO:0086042 cardiac muscle cell-cardiac muscle cell adhesion;GO:0003223 ventricular compact myocardium morphogenesis		Human disease related genes:Congenital malformations:Congenital malformations of skin; Human disease related genes:Congenital malformations:Congenital malformations of the circulatory system; Human disease related genes:Cardiovascular diseases:Cardiac diseases; Disease related genes; Predicted intracellular proteins	Cell Junctions (Supported)	Zinc; Artenimol; Zinc acetate	(M142)PID AJDISS 2PATHWAY		0.0	0.0	1.0	0.0	0.0	1.0	0.0	1.0	0.0	0.0	1.0	0.0	1.0	0.0	0.0	0.0	0.0	0.0	0.0	0.0
ENSDARG00000034168	557627	ensembl_gene_id	D. rerio	5274	H. sapiens	SERPINI1	serpin family I member 1	GO:0007422 peripheral nervous system development;GO:0010976 positive regulation of neuron projection development;GO:0010951 negative regulation of endopeptidase activity		Disease related genes; Predicted intracellular proteins; Human disease related genes:Nervous system diseases:Neurodegenerative diseases; Predicted secreted proteins	Cytosol (Uncertain)		(M66)PID MYC ACTIV PATHWAY; (M3468)NABA ECM REGULATORS; (M5885)NABA MATRISOME ASSOCIATED		1.0	0.0	0.0	1.0	0.0	0.0	0.0	0.0	0.0	0.0	0.0	0.0	0.0	0.0	0.0	0.0	0.0	0.0	0.0	0.0
ENSDARG00000102115	541390	ensembl_gene_id	D. rerio	4718	H. sapiens	NDUFC2	NADH:ubiquinone oxidoreductase subunit C2	GO:0006120 mitochondrial electron transport, NADH to ubiquinone;GO:0010257 NADH dehydrogenase complex assembly;GO:0032981 mitochondrial respiratory chain complex I assembly		Predicted intracellular proteins	Mitochondria (Supported)	NADH; Carvedilol		(M5936)HALLMARK OXIDATIVE PHOSPHORYLATION	0.0	0.0	0.0	0.0	0.0	0.0	0.0	0.0	0.0	0.0	0.0	0.0	0.0	0.0	0.0	0.0	0.0	0.0	0.0	0.0
ENSDARG00000098777	569677	ensembl_gene_id	D. rerio			None	None	None	None	None	None	None	None	None	nan	nan	nan	nan	nan	nan	nan	nan	nan	nan	nan	nan	nan	nan	nan	nan	nan	nan	nan	nan
ENSDARG00000073866	571485	ensembl_gene_id	D. rerio	55775	H. sapiens	TDP1	tyrosyl-DNA phosphodiesterase 1	GO:0000012 single strand break repair;GO:0006302 double-strand break repair;GO:0090305 nucleic acid phosphodiester bond hydrolysis		Disease related genes; Human disease related genes:Nervous system diseases:Neurodegenerative diseases; Predicted intracellular proteins	Nucleoplasm (Supported); Additional: Plasma membrane				0.0	0.0	0.0	0.0	0.0	0.0	0.0	0.0	0.0	0.0	0.0	0.0	0.0	0.0	0.0	0.0	0.0	0.0	0.0	0.0
ENSDARG00000060390	100151762	ensembl_gene_id	D. rerio	51765	H. sapiens	STK26	serine/threonine kinase 26	GO:0030033 microvillus assembly;GO:0032528 microvillus organization;GO:1903205 regulation of hydrogen peroxide-induced cell death	STE Ser/Thr protein kinase family	ENZYME proteins:Transferases; Predicted intracellular proteins; Kinases:STE Ser/Thr protein kinases; Enzymes	Nucleoplasm (Uncertain); Additional: Centrosome;Cytosol;Golgi apparatus	2-[4-[4-[(5-cyclopropyl-1H-pyrazol-3-yl)amino]quinazolin-2-yl]iminocyclohexa-2,5-dien-1-yl]acetonitrile; Fostamatinib	(M87)PID LKB1 PATHWAY		0.0	0.0	0.0	0.0	1.0	0.0	0.0	0.0	0.0	0.0	0.0	0.0	0.0	0.0	0.0	0.0	0.0	0.0	0.0	0.0
ENSDARG00000069269	565515	ensembl_gene_id	D. rerio	57539	H. sapiens	WDR35	WD repeat domain 35	GO:0035721 intraciliary retrograde transport;GO:0042073 intraciliary transport;GO:0061512 protein localization to cilium		Disease related genes; Predicted intracellular proteins; Human disease related genes:Congenital malformations:Congenital malformations of the musculoskeletal system; Human disease related genes:Congenital malformations:Other congenital malformations					0.0	0.0	0.0	0.0	0.0	0.0	0.0	0.0	0.0	0.0	0.0	0.0	0.0	0.0	0.0	0.0	0.0	0.0	0.0	0.0
ENSDARG00000060518	559556	ensembl_gene_id	D. rerio	5125	H. sapiens	PCSK5	proprotein convertase subtilisin/kexin type 5	GO:0140447 cytokine precursor processing;GO:0001999 renal response to blood flow involved in circulatory renin-angiotensin regulation of systemic arterial blood pressure;GO:0002001 renin secretion into blood stream		Predicted secreted proteins; Peptidases:Serine-type peptidases; Predicted intracellular proteins; Enzymes	Golgi apparatus (Supported)		(M3468)NABA ECM REGULATORS; (M5885)NABA MATRISOME ASSOCIATED; (M5889)NABA MATRISOME		0.0	0.0	0.0	0.0	0.0	0.0	0.0	0.0	0.0	0.0	1.0	0.0	0.0	0.0	0.0	0.0	0.0	1.0	0.0	0.0
ENSDARG00000009724	335985	ensembl_gene_id	D. rerio	6185	H. sapiens	RPN2	ribophorin II	GO:0018279 protein N-linked glycosylation via asparagine;GO:0018196 peptidyl-asparagine modification;GO:0006487 protein N-linked glycosylation		Predicted intracellular proteins; Transporters	Endoplasmic reticulum (Supported)				0.0	0.0	0.0	0.0	0.0	0.0	0.0	0.0	0.0	0.0	0.0	0.0	0.0	0.0	0.0	0.0	0.0	0.0	0.0	0.0
ENSDARG00000098357						None	None	None	None	None	None	None	None	None	nan	nan	nan	nan	nan	nan	nan	nan	nan	nan	nan	nan	nan	nan	nan	nan	nan	nan	nan	nan
ENSDARG00000075857	100534896	ensembl_gene_id	D. rerio	9489	H. sapiens	PGS1	phosphatidylglycerophosphate synthase 1	GO:0032049 cardiolipin biosynthetic process;GO:0006655 phosphatidylglycerol biosynthetic process;GO:0032048 cardiolipin metabolic process		ENZYME proteins:Transferases; Predicted intracellular proteins; Enzymes				(M5951)HALLMARK SPERMATOGENESIS	0.0	0.0	0.0	0.0	0.0	0.0	0.0	0.0	0.0	0.0	0.0	0.0	0.0	0.0	0.0	0.0	0.0	0.0	0.0	0.0
ENSDARG00000100661						None	None	None	None	None	None	None	None	None	nan	nan	nan	nan	nan	nan	nan	nan	nan	nan	nan	nan	nan	nan	nan	nan	nan	nan	nan	nan
ENSDARG00000005754	799867	ensembl_gene_id	D. rerio	5792	H. sapiens	PTPRF	protein tyrosine phosphatase receptor type F	GO:0007185 transmembrane receptor protein tyrosine phosphatase signaling pathway;GO:1900121 negative regulation of receptor binding;GO:0099560 synaptic membrane adhesion		ENZYME proteins:Hydrolases; Enzymes; Disease related genes; Potential drug targets; Predicted intracellular proteins	Golgi apparatus (Approved)				1.0	1.0	1.0	0.0	0.0	1.0	0.0	0.0	0.0	0.0	0.0	0.0	0.0	0.0	0.0	0.0	0.0	0.0	0.0	0.0
ENSDARG00000039913	436757	ensembl_gene_id	D. rerio	10430	H. sapiens	TMEM147	transmembrane protein 147			Transporters:Accessory Factors Involved in Transport					0.0	0.0	0.0	0.0	0.0	0.0	0.0	0.0	0.0	0.0	0.0	0.0	0.0	0.0	0.0	0.0	0.0	0.0	0.0	0.0
ENSDARG00000044011	492765	ensembl_gene_id	D. rerio	402415	H. sapiens	XKRX	XK related X-linked			Transporters:Electrochemical Potential-driven transporters					0.0	0.0	0.0	0.0	0.0	0.0	0.0	0.0	0.0	0.0	0.0	0.0	0.0	0.0	0.0	0.0	0.0	0.0	0.0	0.0
ENSDARG00000091618	100330183	ensembl_gene_id	D. rerio	8218	H. sapiens	CLTCL1	clathrin heavy chain like 1	GO:0046326 positive regulation of glucose import;GO:0010828 positive regulation of glucose transmembrane transport;GO:0046324 regulation of glucose import		Cancer-related genes:Mutational cancer driver genes; Predicted intracellular proteins; Transporters:Accessory Factors Involved in Transport	Vesicles (Approved)				0.0	1.0	0.0	0.0	0.0	0.0	0.0	0.0	0.0	0.0	0.0	0.0	0.0	0.0	0.0	0.0	0.0	1.0	0.0	0.0
ENSDARG00000079905	562231	ensembl_gene_id	D. rerio	2011	H. sapiens	MARK2	microtubule affinity regulating kinase 2	GO:0071963 establishment or maintenance of cell polarity regulating cell shape;GO:1904526 regulation of microtubule binding;GO:0051646 mitochondrion localization	CAMK Ser/Thr protein kinase family	ENZYME proteins:Transferases; Predicted intracellular proteins; Enzymes; Kinases:CAMK Ser/Thr protein kinases	Plasma membrane (Supported); Additional: Nucleoplasm	Fostamatinib	(M87)PID LKB1 PATHWAY; (M17)PID NOTCH PATHWAY	(M5941)HALLMARK UV RESPONSE UP	1.0	1.0	0.0	0.0	1.0	0.0	0.0	0.0	0.0	1.0	0.0	0.0	0.0	0.0	0.0	1.0	0.0	0.0	0.0	0.0
ENSDARG00000071643	558926	ensembl_gene_id	D. rerio			None	None	None	None	None	None	None	None	None	nan	nan	nan	nan	nan	nan	nan	nan	nan	nan	nan	nan	nan	nan	nan	nan	nan	nan	nan	nan
ENSDARG00000043446	335521	ensembl_gene_id	D. rerio	80303	H. sapiens	EFHD1	EF-hand domain family member D1	GO:1900069 regulation of cellular hyperosmotic salinity response;GO:1901000 regulation of response to salt stress;GO:0106049 regulation of cellular response to osmotic stress		Predicted intracellular proteins	Golgi apparatus (Supported); Additional: Nucleoli fibrillar center			(M5956)HALLMARK KRAS SIGNALING DN	0.0	1.0	0.0	0.0	0.0	0.0	0.0	0.0	0.0	0.0	0.0	0.0	0.0	0.0	0.0	0.0	0.0	0.0	0.0	0.0
ENSDARG00000079745	100000230	ensembl_gene_id	D. rerio	23277	H. sapiens	CLUH	clustered mitochondria homolog	GO:0048312 intracellular distribution of mitochondria;GO:0048311 mitochondrion distribution;GO:0051646 mitochondrion localization		Predicted intracellular proteins	Vesicles (Supported); Additional: Nuclear bodies				0.0	0.0	0.0	0.0	0.0	0.0	0.0	0.0	0.0	0.0	0.0	0.0	0.0	0.0	0.0	0.0	0.0	0.0	0.0	0.0
ENSDARG00000040649	368249	ensembl_gene_id	D. rerio	144165	H. sapiens	PRICKLE1	prickle planar cell polarity protein 1	GO:2000690 regulation of cardiac muscle cell myoblast differentiation;GO:2000691 negative regulation of cardiac muscle cell myoblast differentiation;GO:0051892 negative regulation of cardioblast differentiation		Disease related genes; Predicted intracellular proteins; Human disease related genes:Nervous system diseases:Epilepsy	Nucleoplasm (Approved)				0.0	0.0	0.0	0.0	0.0	0.0	0.0	1.0	0.0	0.0	1.0	0.0	0.0	0.0	0.0	0.0	0.0	0.0	0.0	0.0
ENSDARG00000023002	192314	ensembl_gene_id	D. rerio	51514	H. sapiens	DTL	denticleless E3 ubiquitin protein ligase homolog	GO:0019985 translesion synthesis;GO:0010971 positive regulation of G2/M transition of mitotic cell cycle;GO:1902751 positive regulation of cell cycle G2/M phase transition		Predicted intracellular proteins	Nucleoplasm (Supported); Additional: Cytosol;Nucleoli				0.0	0.0	0.0	0.0	0.0	0.0	0.0	0.0	0.0	0.0	0.0	0.0	0.0	0.0	0.0	0.0	0.0	0.0	0.0	0.0
ENSDARG00000071500	797099	ensembl_gene_id	D. rerio	85395	H. sapiens	SLX9	SLX9 ribosome biogenesis factor	GO:0000462 maturation of SSU-rRNA from tricistronic rRNA transcript (SSU-rRNA, 5.8S rRNA, LSU-rRNA);GO:0030490 maturation of SSU-rRNA;GO:0042274 ribosomal small subunit biogenesis		Predicted intracellular proteins	Nucleoli (Supported); Additional: Nucleoplasm				0.0	0.0	0.0	0.0	0.0	0.0	0.0	0.0	0.0	0.0	0.0	0.0	0.0	0.0	0.0	0.0	0.0	0.0	0.0	0.0
ENSDARG00000005645	30770	ensembl_gene_id	D. rerio	64221	H. sapiens	ROBO3	roundabout guidance receptor 3	GO:0016199 axon midline choice point recognition;GO:0016198 axon choice point recognition;GO:0070593 dendrite self-avoidance		Disease related genes; Human disease related genes:Nervous system diseases:Other nervous and sensory system diseases; Predicted intracellular proteins	Plasma membrane (Approved); Additional: Vesicles				0.0	1.0	1.0	0.0	0.0	0.0	0.0	0.0	0.0	0.0	0.0	0.0	0.0	0.0	0.0	0.0	0.0	0.0	0.0	0.0
ENSDARG00000034093	572548	ensembl_gene_id	D. rerio	166614	H. sapiens	DCLK2	doublecortin like kinase 2	GO:0021860 pyramidal neuron development;GO:0021859 pyramidal neuron differentiation;GO:0021884 forebrain neuron development	CAMK Ser/Thr protein kinase family	ENZYME proteins:Transferases; Predicted intracellular proteins; Enzymes; Kinases:CAMK Ser/Thr protein kinases		Fostamatinib			0.0	0.0	0.0	0.0	1.0	0.0	0.0	0.0	0.0	0.0	0.0	1.0	0.0	0.0	1.0	0.0	0.0	0.0	0.0	0.0
ENSDARG00000098954	100005208	ensembl_gene_id	D. rerio	90627	H. sapiens	STARD13	StAR related lipid transfer domain containing 13	GO:0097498 endothelial tube lumen extension;GO:0003159 morphogenesis of an endothelium;GO:0061154 endothelial tube morphogenesis		Predicted intracellular proteins					0.0	0.0	0.0	0.0	0.0	0.0	0.0	1.0	0.0	0.0	1.0	0.0	1.0	0.0	0.0	0.0	0.0	0.0	1.0	0.0
ENSDARG00000098138						None	None	None	None	None	None	None	None	None	nan	nan	nan	nan	nan	nan	nan	nan	nan	nan	nan	nan	nan	nan	nan	nan	nan	nan	nan	nan
ENSDARG00000046071	402980	ensembl_gene_id	D. rerio	147339	H. sapiens	C18orf25	chromosome 18 open reading frame 25	GO:0006511 ubiquitin-dependent protein catabolic process;GO:0019941 modification-dependent protein catabolic process;GO:0043632 modification-dependent macromolecule catabolic process		Predicted intracellular proteins	Nucleoplasm (Approved); Additional: Cytosol				0.0	0.0	0.0	0.0	0.0	0.0	0.0	0.0	0.0	0.0	0.0	0.0	0.0	0.0	0.0	0.0	0.0	0.0	0.0	0.0
ENSDARG00000044356	260407	ensembl_gene_id	D. rerio	8626	H. sapiens	TP63	tumor protein p63	GO:0007499 ectoderm and mesoderm interaction;GO:0010481 epidermal cell division;GO:0060529 squamous basal epithelial stem cell differentiation involved in prostate gland acinus development		Human disease related genes:Congenital malformations:Other congenital malformations; Human disease related genes:Congenital malformations:Congenital malformations of skin; Human disease related genes:Congenital malformations:Congenital malformations of the musculoskeletal system; Cancer-related genes; Transcription factors:Immunoglobulin fold; Disease related genes; Human disease related genes:Congenital malformations:Congenital malformations of face and neck; Predicted intracellular proteins	Nucleoplasm (Enhanced)		(M236)PID DELTA NP63 PATHWAY; (M256)PID TAP63 PATHWAY; (M19)PID P73PATHWAY	(M5939)HALLMARK P53 PATHWAY	0.0	0.0	0.0	0.0	0.0	0.0	0.0	1.0	1.0	0.0	1.0	0.0	0.0	0.0	0.0	0.0	0.0	0.0	0.0	0.0
ENSDARG00000017739	548336	ensembl_gene_id	D. rerio	26289	H. sapiens	AK5	adenylate kinase 5	GO:0006173 dADP biosynthetic process;GO:0009183 purine deoxyribonucleoside diphosphate biosynthetic process;GO:0046056 dADP metabolic process		ENZYME proteins:Transferases; Predicted intracellular proteins; Enzymes	Cytosol (Supported); Additional: Centriolar satellite				0.0	0.0	0.0	0.0	0.0	0.0	0.0	0.0	0.0	0.0	0.0	0.0	0.0	0.0	0.0	0.0	0.0	0.0	0.0	0.0
ENSDARG00000088717	793804	ensembl_gene_id	D. rerio	84417	H. sapiens	ECRG4	ECRG4 augurin precursor	GO:0070314 G1 to G0 transition;GO:0031145 anaphase-promoting complex-dependent catabolic process;GO:0090398 cellular senescence		Predicted intracellular proteins; Predicted secreted proteins					0.0	0.0	0.0	0.0	0.0	0.0	0.0	0.0	0.0	0.0	0.0	0.0	0.0	0.0	0.0	0.0	0.0	0.0	0.0	0.0
ENSDARG00000077753						None	None	None	None	None	None	None	None	None	nan	nan	nan	nan	nan	nan	nan	nan	nan	nan	nan	nan	nan	nan	nan	nan	nan	nan	nan	nan
ENSDARG00000078322	100149543	ensembl_gene_id	D. rerio	1303	H. sapiens	COL12A1	collagen type XII alpha 1 chain	GO:0035987 endodermal cell differentiation;GO:0001706 endoderm formation;GO:0030199 collagen fibril organization		Human disease related genes:Congenital malformations:Congenital malformations of skin; Predicted secreted proteins; Disease related genes; Human disease related genes:Musculoskeletal diseases:Muscular diseases; Predicted intracellular proteins	Vesicles (Approved); Additional: Cytosol		(M3005)NABA COLLAGENS; (M198)PID SYNDECAN 1 PATHWAY; (M160)PID AVB3 INTEGRIN PATHWAY	(M5930)HALLMARK EPITHELIAL MESENCHYMAL TRANSITION	0.0	0.0	0.0	0.0	0.0	0.0	1.0	0.0	0.0	0.0	1.0	0.0	0.0	0.0	0.0	0.0	0.0	0.0	0.0	0.0
ENSDARG00000095536	100537628	ensembl_gene_id	D. rerio	55223	H. sapiens	TRIM62	tripartite motif containing 62	GO:1905036 positive regulation of antifungal innate immune response;GO:1905034 regulation of antifungal innate immune response;GO:1900150 regulation of defense response to fungus		ENZYME proteins:Transferases; Predicted intracellular proteins; Enzymes	Focal adhesion sites;Vesicles (Approved)				0.0	0.0	0.0	0.0	0.0	0.0	0.0	0.0	0.0	0.0	0.0	0.0	0.0	0.0	0.0	0.0	0.0	0.0	0.0	0.0
ENSDARG00000038312	445388	ensembl_gene_id	D. rerio	10171	H. sapiens	RCL1	RNA terminal phosphate cyclase like 1	GO:0000480 endonucleolytic cleavage in 5'-ETS of tricistronic rRNA transcript (SSU-rRNA, 5.8S rRNA, LSU-rRNA);GO:0000447 endonucleolytic cleavage in ITS1 to separate SSU-rRNA from 5.8S rRNA and LSU-rRNA from tricistronic rRNA transcript (SSU-rRNA, 5.8S rRNA, LSU-rRNA);GO:0000478 endonucleolytic cleavage involved in rRNA processing		Predicted intracellular proteins	Nucleoplasm (Approved)			(M5928)HALLMARK MYC TARGETS V2; (M5945)HALLMARK HEME METABOLISM	0.0	0.0	0.0	0.0	0.0	0.0	0.0	0.0	0.0	0.0	0.0	0.0	0.0	0.0	0.0	0.0	0.0	0.0	0.0	0.0
ENSDARG00000034293	393202	ensembl_gene_id	D. rerio	3091	H. sapiens	HIF1A	hypoxia inducible factor 1 subunit alpha	GO:0001922 B-1 B cell homeostasis;GO:0021502 neural fold elevation formation;GO:0070101 positive regulation of chemokine-mediated signaling pathway		Transcription factors:Basic domains; Predicted intracellular proteins; Cancer-related genes:Candidate cancer biomarkers; Human disease related genes:Cancers:Head and neck cancers	Nucleoplasm (Enhanced); Additional: Nuclear bodies	Carvedilol; Hydralazine; 2-Methoxyestradiol; ENMD-1198; PX-478; FG-2216	(M180)PID HIF1A PATHWAY; (M226)PID VEGFR1 PATHWAY; (M288)PID HES HEY PATHWAY	(M5901)HALLMARK G2M CHECKPOINT; (M5913)HALLMARK INTERFERON GAMMA RESPONSE; (M5932)HALLMARK INFLAMMATORY RESPONSE	0.0	0.0	0.0	0.0	0.0	0.0	1.0	1.0	1.0	1.0	1.0	1.0	0.0	0.0	1.0	0.0	0.0	1.0	0.0	1.0
ENSDARG00000092136	567320	ensembl_gene_id	D. rerio	387103	H. sapiens	CENPW	centromere protein W	GO:0034080 CENP-A containing chromatin assembly;GO:0061641 CENP-A containing chromatin organization;GO:0031055 chromatin remodeling at centromere		Predicted intracellular proteins	Nucleoplasm (Supported)				0.0	0.0	0.0	0.0	0.0	0.0	0.0	0.0	0.0	0.0	0.0	0.0	0.0	0.0	0.0	0.0	0.0	0.0	0.0	0.0
ENSDARG00000078401	100332095	ensembl_gene_id	D. rerio	113251	H. sapiens	LARP4	La ribonucleoprotein 4	GO:0045727 positive regulation of translation;GO:0034250 positive regulation of cellular amide metabolic process;GO:0022604 regulation of cell morphogenesis		Predicted intracellular proteins	Cytosol (Enhanced); Additional: Nucleoli fibrillar center				0.0	0.0	0.0	0.0	0.0	0.0	0.0	0.0	0.0	1.0	0.0	0.0	0.0	0.0	0.0	0.0	0.0	0.0	0.0	0.0
ENSDARG00000007179	557132	ensembl_gene_id	D. rerio	23328	H. sapiens	SASH1	SAM and SH3 domain containing 1	GO:1902498 regulation of protein autoubiquitination;GO:0031666 positive regulation of lipopolysaccharide-mediated signaling pathway;GO:1900044 regulation of protein K63-linked ubiquitination		Disease related genes; Predicted intracellular proteins; Human disease related genes:Skin diseases:Skin and soft tissue diseases	Nucleoplasm (Approved); Additional: Cytosol				0.0	0.0	0.0	0.0	0.0	0.0	0.0	0.0	0.0	0.0	0.0	0.0	0.0	0.0	0.0	1.0	0.0	0.0	0.0	0.0
ENSDARG00000037905	562059	ensembl_gene_id	D. rerio	773	H. sapiens	CACNA1A	calcium voltage-gated channel subunit alpha1 A	GO:0098703 calcium ion import across plasma membrane;GO:1904646 cellular response to amyloid-beta;GO:1904645 response to amyloid-beta		Human disease related genes:Nervous system diseases:Neurodegenerative diseases; FDA approved drug targets:Small molecule drugs; Human disease related genes:Nervous system diseases:Other nervous and sensory system diseases; Voltage-gated ion channels:Voltage-Gated Calcium Channels; Transporters:Transporter channels and pores; Disease related genes; Predicted intracellular proteins; Human disease related genes:Nervous system diseases:Epilepsy	Endoplasmic reticulum (Uncertain)	Verapamil; Loperamide; Bepridil; Ziconotide; Dotarizine; Bioallethrin		(M5942)HALLMARK UV RESPONSE DN	0.0	0.0	0.0	0.0	0.0	0.0	0.0	0.0	0.0	0.0	0.0	0.0	0.0	0.0	0.0	0.0	0.0	0.0	0.0	0.0
ENSDARG00000079660						None	None	None	None	None	None	None	None	None	nan	nan	nan	nan	nan	nan	nan	nan	nan	nan	nan	nan	nan	nan	nan	nan	nan	nan	nan	nan
ENSDARG00000039666	494077	ensembl_gene_id	D. rerio	7264	H. sapiens	GFUS	GDP-L-fucose synthase	GO:0042351 'de novo' GDP-L-fucose biosynthetic process;GO:0042350 GDP-L-fucose biosynthetic process;GO:0046368 GDP-L-fucose metabolic process		ENZYME proteins:Oxidoreductases; Predicted intracellular proteins; Enzymes	Cytosol (Approved); Additional: Nucleoplasm	NADH		(M5907)HALLMARK ESTROGEN RESPONSE LATE; (M5937)HALLMARK GLYCOLYSIS	0.0	0.0	1.0	1.0	0.0	0.0	0.0	0.0	0.0	0.0	0.0	0.0	0.0	0.0	0.0	0.0	0.0	0.0	0.0	0.0
ENSDARG00000012684	378746	ensembl_gene_id	D. rerio	490	H. sapiens	ATP2B1	ATPase plasma membrane Ca2+ transporting 1	GO:0071386 cellular response to corticosterone stimulus;GO:1990034 calcium ion export across plasma membrane;GO:0003056 regulation of vascular associated smooth muscle contraction		ENZYME proteins; Enzymes; FDA approved drug targets:Small molecule drugs; Transporters:Primary Active Transporters	Plasma membrane (Supported)	Halothane	(M195)PID CMYB PATHWAY	(M5942)HALLMARK UV RESPONSE DN; (M5890)HALLMARK TNFA SIGNALING VIA NFKB; (M5932)HALLMARK INFLAMMATORY RESPONSE	0.0	0.0	0.0	0.0	0.0	0.0	0.0	0.0	1.0	0.0	0.0	0.0	0.0	0.0	1.0	0.0	0.0	0.0	0.0	0.0
ENSDARG00000033614	327572	ensembl_gene_id	D. rerio	153020	H. sapiens	RASGEF1B	RasGEF domain family member 1B	GO:0007265 Ras protein signal transduction;GO:0007264 small GTPase mediated signal transduction;GO:0043547 positive regulation of GTPase activity		Predicted intracellular proteins	Nucleoplasm (Approved); Additional: Vesicles				0.0	0.0	0.0	0.0	0.0	0.0	0.0	0.0	0.0	0.0	0.0	0.0	0.0	1.0	0.0	0.0	0.0	0.0	0.0	0.0
ENSDARG00000016255	393164	ensembl_gene_id	D. rerio	128866	H. sapiens	CHMP4B	charged multivesicular body protein 4B	GO:0090611 ubiquitin-independent protein catabolic process via the multivesicular body sorting pathway;GO:0036438 maintenance of lens transparency;GO:0051469 vesicle fusion with vacuole		Disease related genes; Predicted intracellular proteins; Human disease related genes:Nervous system diseases:Eye disease					0.0	0.0	0.0	0.0	0.0	0.0	0.0	1.0	1.0	0.0	0.0	0.0	0.0	0.0	0.0	0.0	0.0	0.0	0.0	0.0
ENSDARG00000062790	569976	ensembl_gene_id	D. rerio	10579	H. sapiens	TACC2	transforming acidic coiled-coil containing protein 2	GO:0007052 mitotic spindle organization;GO:0021987 cerebral cortex development;GO:1902850 microtubule cytoskeleton organization involved in mitosis		Predicted intracellular proteins	Cytosol;Nucleoplasm (Supported); Additional: Plasma membrane				0.0	0.0	0.0	0.0	0.0	0.0	0.0	0.0	0.0	0.0	0.0	0.0	0.0	0.0	1.0	0.0	0.0	0.0	0.0	0.0
ENSDARG00000079291	101886094	ensembl_gene_id	D. rerio	10411	H. sapiens	RAPGEF3	Rap guanine nucleotide exchange factor 3	GO:0034242 negative regulation of syncytium formation by plasma membrane fusion;GO:0032486 Rap protein signal transduction;GO:0046827 positive regulation of protein export from nucleus		Predicted intracellular proteins	Cytosol (Uncertain); Additional: Endoplasmic reticulum			(M5946)HALLMARK COAGULATION	0.0	0.0	0.0	0.0	0.0	0.0	0.0	1.0	0.0	0.0	0.0	1.0	0.0	1.0	0.0	1.0	0.0	0.0	0.0	0.0
ENSDARG00000104704						None	None	None	None	None	None	None	None	None	nan	nan	nan	nan	nan	nan	nan	nan	nan	nan	nan	nan	nan	nan	nan	nan	nan	nan	nan	nan
ENSDARG00000053753	393508	ensembl_gene_id	D. rerio	56947	H. sapiens	MFF	mitochondrial fission factor	GO:1900063 regulation of peroxisome organization;GO:0043653 mitochondrial fragmentation involved in apoptotic process;GO:0016559 peroxisome fission		Disease related genes; Predicted intracellular proteins; Human disease related genes:Congenital disorders of metabolism:Mitochondrial diseases	Mitochondria (Supported)				0.0	1.0	0.0	0.0	0.0	0.0	0.0	0.0	0.0	0.0	0.0	1.0	0.0	0.0	0.0	0.0	0.0	0.0	0.0	0.0
ENSDARG00000102482	100073329	ensembl_gene_id	D. rerio			None	None	None	None	None	None	None	None	None	nan	nan	nan	nan	nan	nan	nan	nan	nan	nan	nan	nan	nan	nan	nan	nan	nan	nan	nan	nan
ENSDARG00000040861	445817	ensembl_gene_id	D. rerio	22980	H. sapiens	TCF25	transcription factor 25	GO:0007507 heart development;GO:0072359 circulatory system development;GO:0000122 negative regulation of transcription by RNA polymerase II		Transcription factors:Yet undefined DNA-binding domains; Predicted intracellular proteins					0.0	0.0	0.0	0.0	0.0	0.0	0.0	0.0	0.0	0.0	1.0	0.0	0.0	0.0	0.0	0.0	0.0	0.0	0.0	0.0
ENSDARG00000036864	359838	ensembl_gene_id	D. rerio	10568	H. sapiens	SLC34A2	solute carrier family 34 member 2	GO:0044341 sodium-dependent phosphate transport;GO:0030643 cellular phosphate ion homeostasis;GO:0072502 cellular trivalent inorganic anion homeostasis		Cancer-related genes; Human disease related genes:Respiratory diseases:Lung diseases; Transporters:Electrochemical Potential-driven transporters; Disease related genes; Potential drug targets	Plasma membrane (Supported); Additional: Cytosol;Nucleoplasm				0.0	0.0	0.0	0.0	0.0	0.0	0.0	0.0	0.0	0.0	1.0	0.0	0.0	0.0	0.0	0.0	0.0	0.0	0.0	0.0
ENSDARG00000088508						None	None	None	None	None	None	None	None	None	nan	nan	nan	nan	nan	nan	nan	nan	nan	nan	nan	nan	nan	nan	nan	nan	nan	nan	nan	nan
ENSDARG00000012446	552926	ensembl_gene_id	D. rerio	85441	H. sapiens	HELZ2	helicase with zinc finger 2	GO:0000184 nuclear-transcribed mRNA catabolic process, nonsense-mediated decay;GO:0000956 nuclear-transcribed mRNA catabolic process;GO:0006402 mRNA catabolic process		Predicted intracellular proteins				(M5911)HALLMARK INTERFERON ALPHA RESPONSE; (M5913)HALLMARK INTERFERON GAMMA RESPONSE	0.0	0.0	0.0	0.0	0.0	0.0	0.0	0.0	0.0	0.0	0.0	0.0	0.0	0.0	0.0	0.0	0.0	0.0	0.0	0.0
ENSDARG00000061039	567172	ensembl_gene_id	D. rerio	57194	H. sapiens	ATP10A	ATPase phospholipid transporting 10A (putative)	GO:1903527 positive regulation of membrane tubulation;GO:1903525 regulation of membrane tubulation;GO:1903729 regulation of plasma membrane organization		ENZYME proteins; Enzymes; Transporters:Primary Active Transporters					0.0	0.0	0.0	0.0	0.0	0.0	0.0	0.0	0.0	1.0	0.0	0.0	0.0	0.0	0.0	0.0	0.0	0.0	0.0	0.0
ENSDARG00000001220	368439	ensembl_gene_id	D. rerio	23077	H. sapiens	MYCBP2	MYC binding protein 2	GO:0021785 branchiomotor neuron axon guidance;GO:1902667 regulation of axon guidance;GO:0021952 central nervous system projection neuron axonogenesis		ENZYME proteins:Transferases; Predicted intracellular proteins; Enzymes	Nucleoplasm (Supported); Additional: Cytosol;Vesicles				0.0	1.0	0.0	0.0	0.0	0.0	0.0	0.0	0.0	0.0	0.0	0.0	0.0	0.0	0.0	0.0	0.0	0.0	0.0	0.0
ENSDARG00000014969	323738	ensembl_gene_id	D. rerio	56172	H. sapiens	ANKH	ANKH inorganic pyrophosphate transport regulator	GO:0030505 inorganic diphosphate transport;GO:0071344 diphosphate metabolic process;GO:0071529 cementum mineralization		Human disease related genes:Congenital malformations:Congenital malformations of the musculoskeletal system; Human disease related genes:Musculoskeletal diseases:Other musculoskeletal diseases; Transporters:Electrochemical Potential-driven transporters; Disease related genes; Potential drug targets	Cytosol (Approved)			(M5908)HALLMARK ANDROGEN RESPONSE; (M5902)HALLMARK APOPTOSIS; (M5953)HALLMARK KRAS SIGNALING UP	0.0	0.0	0.0	0.0	0.0	0.0	0.0	0.0	0.0	0.0	0.0	0.0	0.0	0.0	0.0	0.0	0.0	0.0	0.0	0.0
ENSDARG00000058558	560221	ensembl_gene_id	D. rerio	9762	H. sapiens	LZTS3	leucine zipper tumor suppressor family member 3	GO:0061001 regulation of dendritic spine morphogenesis;GO:0099175 regulation of postsynapse organization;GO:0050807 regulation of synapse organization		Predicted intracellular proteins	Vesicles (Approved)				1.0	0.0	0.0	0.0	0.0	0.0	0.0	0.0	0.0	0.0	0.0	0.0	0.0	0.0	0.0	0.0	0.0	0.0	0.0	0.0
ENSDARG00000079372	100319064	ensembl_gene_id	D. rerio	1048	H. sapiens	CEACAM5	CEA cell adhesion molecule 5	GO:0010832 negative regulation of myotube differentiation;GO:2000811 negative regulation of anoikis;GO:2000209 regulation of anoikis		Predicted intracellular proteins; Cancer-related genes:Candidate cancer biomarkers; CD markers	Plasma membrane (Supported)	Labetuzumab; S-[(1-Hydroxy-2,2,5,5-tetramethyl-2,5-dihydro-1H-pyrrol-3-yl)methyl] methanesulfonothioate			0.0	0.0	1.0	0.0	0.0	0.0	1.0	0.0	0.0	0.0	0.0	0.0	0.0	0.0	0.0	0.0	0.0	0.0	0.0	0.0
ENSDARG00000100551						None	None	None	None	None	None	None	None	None	nan	nan	nan	nan	nan	nan	nan	nan	nan	nan	nan	nan	nan	nan	nan	nan	nan	nan	nan	nan
ENSDARG00000098844						None	None	None	None	None	None	None	None	None	nan	nan	nan	nan	nan	nan	nan	nan	nan	nan	nan	nan	nan	nan	nan	nan	nan	nan	nan	nan
ENSDARG00000019516	405789	ensembl_gene_id	D. rerio	121340	H. sapiens	SP7	Sp7 transcription factor	GO:0071344 diphosphate metabolic process;GO:0071529 cementum mineralization;GO:0060218 hematopoietic stem cell differentiation		Disease related genes; Transcription factors:Zinc-coordinating DNA-binding domains; Predicted intracellular proteins; Human disease related genes:Congenital malformations:Congenital malformations of the musculoskeletal system					0.0	0.0	0.0	0.0	0.0	0.0	0.0	0.0	0.0	0.0	0.0	0.0	0.0	0.0	0.0	0.0	0.0	0.0	0.0	0.0
ENSDARG00000052348	282615	ensembl_gene_id	D. rerio	8467	H. sapiens	SMARCA5	SWI/SNF related, matrix associated, actin dependent regulator of chromatin, subfamily a, member 5	GO:1903379 regulation of mitotic chromosome condensation;GO:1905213 negative regulation of mitotic chromosome condensation;GO:1902340 negative regulation of chromosome condensation		Transcription factors:Helix-turn-helix domains; Predicted intracellular proteins	Nucleoli fibrillar center;Nucleoplasm (Supported)	Beta-D-Glucose; 4-Deoxy-Alpha-D-Glucose			0.0	0.0	0.0	0.0	1.0	0.0	0.0	0.0	0.0	0.0	0.0	0.0	0.0	0.0	0.0	0.0	0.0	0.0	0.0	0.0
ENSDARG00000040944	386628	ensembl_gene_id	D. rerio	4153	H. sapiens	MBL2	mannose binding lectin 2	GO:0002752 cell surface pattern recognition receptor signaling pathway;GO:0008228 opsonization;GO:1903028 positive regulation of opsonization		Human disease related genes:Immune system diseases:Primary immunodeficiency; Predicted secreted proteins		O3-Sulfonylgalactose; Methyl alpha-D-mannoside; 4-(Hydrogen sulfate)-beta-D-galactopyranose; Methyl beta-L-fucopyranoside; N-acetyl-alpha-neuraminic acid; alpha-L-methyl-fucose; Alpha-Methyl-N-Acetyl-D-Glucosamine	(M5880)NABA ECM AFFILIATED; (M5885)NABA MATRISOME ASSOCIATED; (M5889)NABA MATRISOME	(M5946)HALLMARK COAGULATION; (M5934)HALLMARK XENOBIOTIC METABOLISM; (M5950)HALLMARK ALLOGRAFT REJECTION	0.0	0.0	0.0	0.0	0.0	0.0	0.0	0.0	0.0	1.0	0.0	0.0	0.0	0.0	0.0	0.0	0.0	0.0	0.0	0.0
ENSDARG00000006151	569112	ensembl_gene_id	D. rerio	50940	H. sapiens	PDE11A	phosphodiesterase 11A	GO:0010754 negative regulation of cGMP-mediated signaling;GO:0043951 negative regulation of cAMP-mediated signaling;GO:0010752 regulation of cGMP-mediated signaling		ENZYME proteins:Hydrolases; Enzymes; Human disease related genes:Endocrine and metabolic diseases:Adrenal gland diseases; Disease related genes; Predicted intracellular proteins		Tadalafil			0.0	0.0	0.0	0.0	0.0	0.0	0.0	0.0	0.0	0.0	0.0	0.0	0.0	0.0	0.0	0.0	0.0	0.0	0.0	1.0
ENSDARG00000010946	266987	ensembl_gene_id	D. rerio	875	H. sapiens	CBS	cystathionine beta-synthase	GO:0006535 cysteine biosynthetic process from serine;GO:0019343 cysteine biosynthetic process via cystathionine;GO:0043418 homocysteine catabolic process		Predicted intracellular proteins; Human disease related genes:Congenital disorders of metabolism:Congenital disorders of amino acid metabolism; ENZYME proteins:Lyases; Disease related genes; Potential drug targets; Enzymes	Vesicles (Approved); Additional: Nucleoli	Pyridoxal phosphate; Ademetionine; Serine; Cysteine		(M5892)HALLMARK CHOLESTEROL HOMEOSTASIS	0.0	0.0	0.0	0.0	0.0	0.0	0.0	0.0	0.0	0.0	0.0	0.0	0.0	0.0	0.0	0.0	0.0	0.0	0.0	0.0
ENSDARG00000101189						None	None	None	None	None	None	None	None	None	nan	nan	nan	nan	nan	nan	nan	nan	nan	nan	nan	nan	nan	nan	nan	nan	nan	nan	nan	nan
ENSDARG00000068582	767686	ensembl_gene_id	D. rerio	22838	H. sapiens	RNF44	ring finger protein 44			Predicted intracellular proteins	Nucleoplasm (Approved)				0.0	0.0	0.0	0.0	0.0	0.0	0.0	0.0	0.0	0.0	0.0	0.0	0.0	0.0	0.0	0.0	0.0	0.0	0.0	0.0
ENSDARG00000032431	394140	ensembl_gene_id	D. rerio	4358	H. sapiens	MPV17	mitochondrial inner membrane protein MPV17	GO:1901858 regulation of mitochondrial DNA metabolic process;GO:0032836 glomerular basement membrane development;GO:0000002 mitochondrial genome maintenance		Human disease related genes:Nervous system diseases:Neurodegenerative diseases; Transporters; Disease related genes; Potential drug targets; Predicted intracellular proteins; Human disease related genes:Congenital disorders of metabolism:Mitochondrial diseases					0.0	0.0	0.0	0.0	0.0	0.0	0.0	0.0	0.0	0.0	0.0	0.0	0.0	0.0	0.0	0.0	0.0	0.0	0.0	0.0
ENSDARG00000008184	567041	ensembl_gene_id	D. rerio	375056	H. sapiens	MIA3	MIA SH3 domain ER export factor 3	GO:0070973 protein localization to endoplasmic reticulum exit site;GO:0140052 cellular response to oxidised low-density lipoprotein particle stimulus;GO:0090110 COPII-coated vesicle cargo loading		Transporters	Vesicles (Enhanced)				0.0	0.0	0.0	1.0	0.0	0.0	0.0	1.0	0.0	1.0	0.0	0.0	0.0	0.0	0.0	0.0	0.0	0.0	0.0	0.0
ENSDARG00000056184	323630	ensembl_gene_id	D. rerio	1856	H. sapiens	DVL2	dishevelled segment polarity protein 2	GO:0014022 neural plate elongation;GO:0022007 convergent extension involved in neural plate elongation;GO:0044340 canonical Wnt signaling pathway involved in regulation of cell proliferation		Predicted intracellular proteins	Nucleoplasm (Enhanced); Additional: Nuclear bodies		(M31)PID BETA CATENIN DEG PATHWAY; (M90)PID WNT CANONICAL PATHWAY; (M23)PID WNT NONCANONICAL PATHWAY	(M5895)HALLMARK WNT BETA CATENIN SIGNALING	1.0	0.0	0.0	0.0	0.0	0.0	1.0	1.0	0.0	1.0	1.0	0.0	1.0	1.0	0.0	1.0	1.0	0.0	0.0	0.0
ENSDARG00000100082	563316	ensembl_gene_id	D. rerio	8546	H. sapiens	AP3B1	adaptor related protein complex 3 subunit beta 1	GO:0090152 establishment of protein localization to mitochondrial membrane involved in mitochondrial fission;GO:0016182 synaptic vesicle budding from endosome;GO:0051138 positive regulation of NK T cell differentiation		Disease related genes; Predicted intracellular proteins; Human disease related genes:Congenital disorders of metabolism:Congenital disorders of amino acid metabolism	Nucleoplasm (Approved); Additional: Golgi apparatus			(M5910)HALLMARK PROTEIN SECRETION	0.0	1.0	0.0	1.0	0.0	0.0	0.0	1.0	0.0	0.0	0.0	0.0	0.0	0.0	0.0	0.0	0.0	0.0	0.0	0.0
ENSDARG00000023445	558525	ensembl_gene_id	D. rerio	492	H. sapiens	ATP2B3	ATPase plasma membrane Ca2+ transporting 3	GO:1990034 calcium ion export across plasma membrane;GO:0099509 regulation of presynaptic cytosolic calcium ion concentration;GO:1903779 regulation of cardiac conduction		Cancer-related genes; Human disease related genes:Endocrine and metabolic diseases:Adrenal gland diseases; Disease related genes; ENZYME proteins; Enzymes; FDA approved drug targets:Small molecule drugs					0.0	0.0	0.0	0.0	0.0	0.0	0.0	0.0	1.0	0.0	0.0	0.0	0.0	0.0	0.0	0.0	0.0	0.0	0.0	0.0
ENSDARG00000019998	327439	ensembl_gene_id	D. rerio	148867	H. sapiens	SLC30A7	solute carrier family 30 member 7	GO:0032119 sequestering of zinc ion;GO:0051238 sequestering of metal ion;GO:0071577 zinc ion transmembrane transport		Predicted intracellular proteins; Transporters:Electrochemical Potential-driven transporters	Golgi apparatus (Supported)				0.0	0.0	0.0	0.0	0.0	0.0	0.0	0.0	0.0	0.0	0.0	0.0	0.0	0.0	0.0	0.0	0.0	0.0	0.0	0.0
ENSDARG00000059483	100006454	ensembl_gene_id	D. rerio	7003	H. sapiens	TEAD1	TEA domain transcription factor 1	GO:0035329 hippo signaling;GO:1902895 positive regulation of miRNA transcription;GO:1902893 regulation of miRNA transcription		Disease related genes; Transcription factors:Helix-turn-helix domains; Predicted intracellular proteins; Human disease related genes:Nervous system diseases:Eye disease	Nucleoplasm (Enhanced)				0.0	1.0	0.0	0.0	0.0	0.0	1.0	0.0	1.0	0.0	1.0	0.0	0.0	0.0	0.0	0.0	1.0	0.0	0.0	0.0
ENSDARG00000076639	562934	ensembl_gene_id	D. rerio	90952	H. sapiens	ESAM	endothelial cell adhesion molecule	GO:0035633 maintenance of blood-brain barrier;GO:2000249 regulation of actin cytoskeleton reorganization;GO:0070830 bicellular tight junction assembly			Cell Junctions (Approved); Additional: Cytosol				0.0	0.0	1.0	0.0	0.0	1.0	0.0	0.0	1.0	0.0	0.0	0.0	0.0	0.0	0.0	0.0	0.0	0.0	0.0	0.0
ENSDARG00000037478						None	None	None	None	None	None	None	None	None	nan	nan	nan	nan	nan	nan	nan	nan	nan	nan	nan	nan	nan	nan	nan	nan	nan	nan	nan	nan
ENSDARG00000098408	792854	ensembl_gene_id	D. rerio	8987	H. sapiens	STBD1	starch binding domain 1	GO:0061723 glycophagy;GO:0005980 glycogen catabolic process;GO:0009251 glucan catabolic process		Predicted intracellular proteins; Transporters	Endoplasmic reticulum (Approved)			(M5891)HALLMARK HYPOXIA	0.0	0.0	0.0	0.0	0.0	0.0	0.0	0.0	0.0	0.0	0.0	0.0	1.0	0.0	0.0	0.0	0.0	0.0	0.0	0.0
ENSDARG00000005425	474326	ensembl_gene_id	D. rerio	57590	H. sapiens	WDFY1	WD repeat and FYVE domain containing 1	GO:0034141 positive regulation of toll-like receptor 3 signaling pathway;GO:0034139 regulation of toll-like receptor 3 signaling pathway;GO:0034145 positive regulation of toll-like receptor 4 signaling pathway		Predicted intracellular proteins	Golgi apparatus;Vesicles (Supported)				0.0	0.0	0.0	0.0	0.0	0.0	0.0	0.0	0.0	0.0	0.0	0.0	0.0	0.0	0.0	0.0	0.0	0.0	0.0	0.0
ENSDARG00000030239	449814	ensembl_gene_id	D. rerio	201627	H. sapiens	DENND6A	DENN domain containing 6A	GO:2000049 positive regulation of cell-cell adhesion mediated by cadherin;GO:2000047 regulation of cell-cell adhesion mediated by cadherin;GO:0022409 positive regulation of cell-cell adhesion		Predicted intracellular proteins	Vesicles (Supported)				0.0	0.0	0.0	1.0	0.0	0.0	0.0	0.0	0.0	0.0	0.0	0.0	0.0	0.0	0.0	0.0	0.0	0.0	0.0	0.0
ENSDARG00000037109	266990	ensembl_gene_id	D. rerio	5822	H. sapiens	PWP2	PWP2 small subunit processome component	GO:0000028 ribosomal small subunit assembly;GO:0000462 maturation of SSU-rRNA from tricistronic rRNA transcript (SSU-rRNA, 5.8S rRNA, LSU-rRNA);GO:0030490 maturation of SSU-rRNA		Predicted intracellular proteins	Nucleoli (Supported); Additional: Cytosol				0.0	0.0	0.0	0.0	0.0	0.0	0.0	0.0	0.0	0.0	0.0	0.0	0.0	0.0	0.0	0.0	0.0	0.0	0.0	0.0
ENSDARG00000098853	405810	ensembl_gene_id	D. rerio	10938	H. sapiens	EHD1	EH domain containing 1	GO:2001137 positive regulation of endocytic recycling;GO:0010886 positive regulation of cholesterol storage;GO:0034383 low-density lipoprotein particle clearance		Predicted intracellular proteins	Plasma membrane (Supported)			(M5890)HALLMARK TNFA SIGNALING VIA NFKB; (M5921)HALLMARK COMPLEMENT	1.0	1.0	0.0	0.0	0.0	0.0	0.0	0.0	0.0	0.0	0.0	1.0	0.0	0.0	0.0	0.0	0.0	0.0	0.0	0.0
ENSDARG00000090039	100334698	ensembl_gene_id	D. rerio	8434	H. sapiens	RECK	reversion inducing cysteine rich protein with kazal motifs	GO:0090210 regulation of establishment of blood-brain barrier;GO:0001955 blood vessel maturation;GO:1904684 negative regulation of metalloendopeptidase activity			Plasma membrane (Supported)				0.0	0.0	0.0	0.0	0.0	0.0	0.0	1.0	0.0	1.0	1.0	0.0	0.0	0.0	0.0	0.0	0.0	0.0	0.0	0.0
ENSDARG00000089413	368319	ensembl_gene_id	D. rerio	4155	H. sapiens	MBP	myelin basic protein	GO:1904685 positive regulation of metalloendopeptidase activity;GO:2000343 positive regulation of chemokine (C-X-C motif) ligand 2 production;GO:0046689 response to mercury ion		Disease related genes; Predicted intracellular proteins; Candidate cardiovascular disease genes	Plasma membrane (Approved)			(M5938)HALLMARK REACTIVE OXYGEN SPECIES PATHWAY	1.0	1.0	0.0	1.0	0.0	0.0	0.0	0.0	1.0	1.0	0.0	0.0	0.0	1.0	1.0	0.0	0.0	0.0	0.0	0.0
ENSDARG00000079363	564554	ensembl_gene_id	D. rerio	121227	H. sapiens	LRIG3	leucine rich repeats and immunoglobulin like domains 3	GO:0032474 otolith morphogenesis;GO:0048840 otolith development;GO:0042472 inner ear morphogenesis		Cancer-related genes; Predicted intracellular proteins	Cytosol (Approved)				0.0	0.0	0.0	0.0	0.0	0.0	0.0	0.0	0.0	0.0	1.0	0.0	0.0	0.0	0.0	0.0	0.0	0.0	0.0	0.0
ENSDARG00000036446	100331387	ensembl_gene_id	D. rerio	5577	H. sapiens	PRKAR2B	protein kinase cAMP-dependent type II regulatory subunit beta	GO:0097332 response to antipsychotic drug;GO:0097338 response to clozapine;GO:2000480 negative regulation of cAMP-dependent protein kinase activity		Predicted intracellular proteins	Mitochondria (Uncertain)	Cyclic adenosine monophosphate		(M5942)HALLMARK UV RESPONSE DN; (M5907)HALLMARK ESTROGEN RESPONSE LATE	0.0	0.0	0.0	0.0	0.0	0.0	0.0	0.0	0.0	0.0	0.0	0.0	0.0	0.0	0.0	1.0	0.0	0.0	0.0	0.0
ENSDARG00000092799						None	None	None	None	None	None	None	None	None	nan	nan	nan	nan	nan	nan	nan	nan	nan	nan	nan	nan	nan	nan	nan	nan	nan	nan	nan	nan
ENSDARG00000031548	30313	ensembl_gene_id	D. rerio	1969	H. sapiens	EPHA2	EPH receptor A2	GO:0060034 notochord cell differentiation;GO:0060035 notochord cell development;GO:0014028 notochord formation	Tyr protein kinase family	FDA approved drug targets:Small molecule drugs; RAS pathway related proteins; ENZYME proteins:Transferases; Cancer-related genes:Mutated cancer genes; Disease related genes; Human disease related genes:Nervous system diseases:Eye disease; Kinases:Tyr protein kinases; Enzymes; Cancer-related genes:Candidate cancer biomarkers	Cell Junctions;Plasma membrane (Supported); Additional: Golgi apparatus;Nuclear speckles	Dasatinib; Phosphoaminophosphonic Acid-Adenylate Ester; Regorafenib; Fostamatinib	(M273)PID EPHA2 FWD PATHWAY; (M177)PID EPHA FWDPATHWAY; (M86)PID ARF6 PATHWAY	(M5934)HALLMARK XENOBIOTIC METABOLISM; (M5939)HALLMARK P53 PATHWAY	1.0	1.0	0.0	1.0	1.0	0.0	1.0	1.0	0.0	0.0	1.0	1.0	1.0	1.0	0.0	1.0	0.0	0.0	0.0	1.0
ENSDARG00000101203	568955	ensembl_gene_id	D. rerio	130557	H. sapiens	ZNF513	zinc finger protein 513	GO:0060041 retina development in camera-type eye;GO:0007601 visual perception;GO:0050953 sensory perception of light stimulus		Disease related genes; Transcription factors:Zinc-coordinating DNA-binding domains; Predicted intracellular proteins; Human disease related genes:Nervous system diseases:Eye disease					0.0	0.0	0.0	0.0	0.0	0.0	0.0	0.0	0.0	0.0	0.0	0.0	0.0	0.0	0.0	0.0	0.0	0.0	0.0	0.0
ENSDARG00000101135	399650	ensembl_gene_id	D. rerio			None	None	None	None	None	None	None	None	None	nan	nan	nan	nan	nan	nan	nan	nan	nan	nan	nan	nan	nan	nan	nan	nan	nan	nan	nan	nan
ENSDARG00000019614	322209	ensembl_gene_id	D. rerio	9767	H. sapiens	JADE3	jade family PHD finger 3	GO:0043983 histone H4-K12 acetylation;GO:0043981 histone H4-K5 acetylation;GO:0043982 histone H4-K8 acetylation		Predicted intracellular proteins	Nucleoli;Nucleoplasm (Approved)				0.0	0.0	0.0	0.0	0.0	0.0	0.0	0.0	0.0	0.0	0.0	0.0	0.0	0.0	0.0	0.0	0.0	0.0	0.0	0.0
ENSDARG00000074184	569434	ensembl_gene_id	D. rerio	9743	H. sapiens	ARHGAP32	Rho GTPase activating protein 32	GO:0007264 small GTPase mediated signal transduction;GO:0051056 regulation of small GTPase mediated signal transduction;GO:0035556 intracellular signal transduction		Cancer-related genes:Mutational cancer driver genes; Predicted intracellular proteins	Golgi apparatus (Approved); Additional: Nucleoli fibrillar center;Nucleoplasm				0.0	0.0	0.0	0.0	0.0	0.0	0.0	0.0	0.0	0.0	0.0	0.0	1.0	0.0	0.0	0.0	0.0	0.0	1.0	0.0
ENSDARG00000075211	569471	ensembl_gene_id	D. rerio	55636	H. sapiens	CHD7	chromodomain helicase DNA binding protein 7	GO:0003226 right ventricular compact myocardium morphogenesis;GO:0003221 right ventricular cardiac muscle tissue morphogenesis;GO:0021553 olfactory nerve development		Human disease related genes:Congenital malformations:Other congenital malformations; Predicted intracellular proteins; ENZYME proteins:Hydrolases; Human disease related genes:Endocrine and metabolic diseases:Hypothalamus and pituitary gland diseases; Disease related genes; Potential drug targets; Enzymes; Cancer-related genes:Candidate cancer biomarkers	Nucleoplasm (Supported); Additional: Nucleoli		(M23)PID WNT NONCANONICAL PATHWAY		0.0	0.0	0.0	0.0	0.0	0.0	0.0	1.0	0.0	1.0	1.0	0.0	0.0	0.0	1.0	0.0	0.0	0.0	0.0	0.0
ENSDARG00000079930	100150484	ensembl_gene_id	D. rerio			None	None	None	None	None	None	None	None	None	nan	nan	nan	nan	nan	nan	nan	nan	nan	nan	nan	nan	nan	nan	nan	nan	nan	nan	nan	nan
ENSDARG00000030913	562666	ensembl_gene_id	D. rerio	23277	H. sapiens	CLUH	clustered mitochondria homolog	GO:0048312 intracellular distribution of mitochondria;GO:0048311 mitochondrion distribution;GO:0051646 mitochondrion localization		Predicted intracellular proteins	Vesicles (Supported); Additional: Nuclear bodies				0.0	0.0	0.0	0.0	0.0	0.0	0.0	0.0	0.0	0.0	0.0	0.0	0.0	0.0	0.0	0.0	0.0	0.0	0.0	0.0
ENSDARG00000071629						None	None	None	None	None	None	None	None	None	nan	nan	nan	nan	nan	nan	nan	nan	nan	nan	nan	nan	nan	nan	nan	nan	nan	nan	nan	nan
ENSDARG00000092644	570775	ensembl_gene_id	D. rerio	26523	H. sapiens	AGO1	argonaute RISC component 1	GO:0010501 RNA secondary structure unwinding;GO:0070922 RISC complex assembly;GO:0031054 pre-miRNA processing		Predicted intracellular proteins	Cytoplasmic bodies (Supported); Additional: Cytosol				0.0	0.0	0.0	0.0	0.0	0.0	0.0	0.0	0.0	0.0	0.0	0.0	0.0	0.0	0.0	0.0	0.0	0.0	0.0	0.0
ENSDARG00000060457	678607	ensembl_gene_id	D. rerio	5376	H. sapiens	PMP22	peripheral myelin protein 22	GO:0032060 bleb assembly;GO:0032288 myelin assembly;GO:0007422 peripheral nervous system development		Human disease related genes:Nervous system diseases:Neurodegenerative diseases; Human disease related genes:Nervous system diseases:Other nervous and sensory system diseases; Disease related genes; Cancer-related genes:Candidate cancer biomarkers; Potential drug targets; Predicted intracellular proteins; Transporters:Transporter channels and pores			(M239)PID A6B1 A6B4 INTEGRIN PATHWAY	(M5942)HALLMARK UV RESPONSE DN; (M5930)HALLMARK EPITHELIAL MESENCHYMAL TRANSITION	1.0	1.0	0.0	0.0	0.0	0.0	1.0	0.0	1.0	0.0	0.0	0.0	0.0	0.0	0.0	0.0	0.0	0.0	0.0	0.0
ENSDARG00000058348	406363	ensembl_gene_id	D. rerio	85477	H. sapiens	SCIN	scinderin	GO:0045654 positive regulation of megakaryocyte differentiation;GO:0042989 sequestering of actin monomers;GO:0051014 actin filament severing		Predicted intracellular proteins	Plasma membrane (Approved); Additional: Cytosol				0.0	0.0	0.0	0.0	0.0	0.0	0.0	0.0	0.0	0.0	0.0	0.0	0.0	0.0	0.0	0.0	0.0	1.0	0.0	0.0
ENSDARG00000102277	569971	ensembl_gene_id	D. rerio	284217	H. sapiens	LAMA1	laminin subunit alpha 1	GO:0061304 retinal blood vessel morphogenesis;GO:0061299 retina vasculature morphogenesis in camera-type eye;GO:0110011 regulation of basement membrane organization		Disease related genes; Predicted intracellular proteins; Predicted secreted proteins; Human disease related genes:Congenital malformations:Congenital malformations of the nervous system		Lanoteplase	(M158)PID INTEGRIN4 PATHWAY; (M33)PID GLYPICAN 1PATHWAY; (M165)PID SYNDECAN 4 PATHWAY	(M5930)HALLMARK EPITHELIAL MESENCHYMAL TRANSITION	0.0	1.0	0.0	1.0	1.0	0.0	1.0	1.0	0.0	0.0	1.0	0.0	0.0	0.0	0.0	0.0	0.0	1.0	0.0	0.0
ENSDARG00000099385	100002400	ensembl_gene_id	D. rerio			None	None	None	None	None	None	None	None	None	nan	nan	nan	nan	nan	nan	nan	nan	nan	nan	nan	nan	nan	nan	nan	nan	nan	nan	nan	nan
ENSDARG00000019231	553383	ensembl_gene_id	D. rerio	6709	H. sapiens	SPTAN1	spectrin alpha, non-erythrocytic 1	GO:0051693 actin filament capping;GO:0030835 negative regulation of actin filament depolymerization;GO:0030834 regulation of actin filament depolymerization		Disease related genes; Predicted intracellular proteins; Human disease related genes:Nervous system diseases:Epilepsy	Microtubules;Vesicles (Approved)		(M220)PID CASPASE PATHWAY	(M5902)HALLMARK APOPTOSIS; (M5893)HALLMARK MITOTIC SPINDLE; (M5909)HALLMARK MYOGENESIS	0.0	1.0	0.0	0.0	0.0	0.0	1.0	0.0	0.0	0.0	0.0	0.0	1.0	0.0	0.0	0.0	0.0	0.0	0.0	0.0
ENSDARG00000006292	793563	ensembl_gene_id	D. rerio	89876	H. sapiens	CFAP91	cilia and flagella associated protein 91	GO:1904158 axonemal central apparatus assembly;GO:0035082 axoneme assembly;GO:0001578 microtubule bundle formation		Predicted intracellular proteins					0.0	0.0	0.0	0.0	0.0	0.0	0.0	0.0	0.0	0.0	0.0	0.0	0.0	0.0	0.0	0.0	0.0	0.0	0.0	0.0
ENSDARG00000040237	30580	ensembl_gene_id	D. rerio	4209	H. sapiens	MEF2D	myocyte enhancer factor 2D	GO:0007512 adult heart development;GO:0001958 endochondral ossification;GO:0036075 replacement ossification		Transcription factors:alpha-Helices exposed by beta-structures; Predicted intracellular proteins	Nucleoplasm (Enhanced); Additional: Vesicles		(M32)PID HDAC CLASSIII PATHWAY; (M113)PID NFAT 3PATHWAY	(M5909)HALLMARK MYOGENESIS	0.0	0.0	0.0	0.0	0.0	0.0	1.0	0.0	0.0	0.0	1.0	0.0	0.0	0.0	0.0	0.0	0.0	1.0	0.0	0.0
ENSDARG00000098166						None	None	None	None	None	None	None	None	None	nan	nan	nan	nan	nan	nan	nan	nan	nan	nan	nan	nan	nan	nan	nan	nan	nan	nan	nan	nan
ENSDARG00000063538	678652	ensembl_gene_id	D. rerio	115557	H. sapiens	ARHGEF25	Rho guanine nucleotide exchange factor 25	GO:0035023 regulation of Rho protein signal transduction;GO:0046578 regulation of Ras protein signal transduction;GO:0007411 axon guidance		Predicted intracellular proteins			(M83)PID CDC42 REG PATHWAY; (M241)PID RAC1 REG PATHWAY; (M68)PID RHOA REG PATHWAY		0.0	1.0	0.0	0.0	0.0	0.0	0.0	0.0	0.0	0.0	0.0	0.0	1.0	0.0	0.0	0.0	0.0	0.0	1.0	0.0
ENSDARG00000015653	449958	ensembl_gene_id	D. rerio	10318	H. sapiens	TNIP1	TNFAIP3 interacting protein 1	GO:1903003 positive regulation of protein deubiquitination;GO:0090085 regulation of protein deubiquitination;GO:0002755 MyD88-dependent toll-like receptor signaling pathway		Predicted intracellular proteins; Human disease related genes:Skin diseases:Skin and soft tissue diseases; Human disease related genes:Immune system diseases:Allergies and autoimmune diseases	Nucleoplasm (Supported); Additional: Cytosol			(M5890)HALLMARK TNFA SIGNALING VIA NFKB	0.0	0.0	1.0	0.0	0.0	0.0	0.0	0.0	0.0	0.0	0.0	0.0	0.0	0.0	0.0	0.0	0.0	0.0	0.0	1.0
ENSDARG00000075707	322921	ensembl_gene_id	D. rerio	22795	H. sapiens	NID2	nidogen 2	GO:0071711 basement membrane organization;GO:0007160 cell-matrix adhesion;GO:0031589 cell-substrate adhesion		Predicted intracellular proteins; Predicted secreted proteins	Plasma membrane (Enhanced)		(M5887)NABA BASEMENT MEMBRANES; (M3008)NABA ECM GLYCOPROTEINS; (M5884)NABA CORE MATRISOME	(M5930)HALLMARK EPITHELIAL MESENCHYMAL TRANSITION	0.0	0.0	0.0	0.0	0.0	0.0	1.0	0.0	0.0	0.0	0.0	0.0	0.0	0.0	0.0	0.0	0.0	0.0	0.0	0.0
ENSDARG00000029865	447938	ensembl_gene_id	D. rerio	9770	H. sapiens	RASSF2	Ras association domain family member 2	GO:0038167 epidermal growth factor receptor signaling pathway via positive regulation of NF-kappaB transcription factor activity;GO:0038168 epidermal growth factor receptor signaling pathway via I-kappaB kinase/NF-kappaB cascade;GO:0031954 positive regulation of protein autophosphorylation		Predicted intracellular proteins	Nucleoplasm (Supported); Additional: Cytosol;Golgi apparatus;Plasma membrane				0.0	0.0	0.0	0.0	1.0	0.0	1.0	0.0	0.0	0.0	0.0	0.0	0.0	0.0	0.0	1.0	0.0	0.0	0.0	1.0
ENSDARG00000029157	445483	ensembl_gene_id	D. rerio	9439	H. sapiens	MED23	mediator complex subunit 23	GO:0051123 RNA polymerase II preinitiation complex assembly;GO:0032968 positive regulation of transcription elongation from RNA polymerase II promoter;GO:0060261 positive regulation of transcription initiation from RNA polymerase II promoter		Disease related genes; Predicted intracellular proteins; Human disease related genes:Other diseases:Mental and behavioural disorders; Cancer-related genes:Mutated cancer genes	Nucleoplasm;Vesicles (Approved)				0.0	0.0	0.0	0.0	0.0	0.0	0.0	0.0	0.0	0.0	0.0	0.0	0.0	0.0	0.0	0.0	0.0	0.0	0.0	0.0
ENSDARG00000039969	406432	ensembl_gene_id	D. rerio	79647	H. sapiens	AKIRIN1	akirin 1	GO:0014839 myoblast migration involved in skeletal muscle regeneration;GO:0014859 negative regulation of skeletal muscle cell proliferation;GO:1902723 negative regulation of skeletal muscle satellite cell proliferation		Predicted intracellular proteins	Nucleoplasm (Approved); Additional: Nuclear membrane				1.0	0.0	0.0	0.0	0.0	0.0	0.0	0.0	0.0	0.0	0.0	0.0	0.0	0.0	0.0	0.0	0.0	0.0	0.0	0.0
ENSDARG00000057016	565969	ensembl_gene_id	D. rerio	8556	H. sapiens	CDC14A	cell division cycle 14A	GO:0007096 regulation of exit from mitosis;GO:0032467 positive regulation of cytokinesis;GO:0051781 positive regulation of cell division		Predicted intracellular proteins; ENZYME proteins:Hydrolases; Human disease related genes:Nervous system diseases:Ear disease; Disease related genes; Potential drug targets; Enzymes	Nucleoplasm (Supported); Additional: Cytosol;Nuclear bodies				0.0	0.0	0.0	0.0	0.0	0.0	0.0	0.0	0.0	0.0	0.0	0.0	0.0	0.0	0.0	0.0	0.0	0.0	0.0	0.0
ENSDARG00000039669	445134	ensembl_gene_id	D. rerio	7264	H. sapiens	GFUS	GDP-L-fucose synthase	GO:0042351 'de novo' GDP-L-fucose biosynthetic process;GO:0042350 GDP-L-fucose biosynthetic process;GO:0046368 GDP-L-fucose metabolic process		ENZYME proteins:Oxidoreductases; Predicted intracellular proteins; Enzymes	Cytosol (Approved); Additional: Nucleoplasm	NADH		(M5907)HALLMARK ESTROGEN RESPONSE LATE; (M5937)HALLMARK GLYCOLYSIS	0.0	0.0	1.0	1.0	0.0	0.0	0.0	0.0	0.0	0.0	0.0	0.0	0.0	0.0	0.0	0.0	0.0	0.0	0.0	0.0
ENSDARG00000102741	445027	ensembl_gene_id	D. rerio	6613	H. sapiens	SUMO2	small ubiquitin like modifier 2	GO:0016925 protein sumoylation;GO:0032436 positive regulation of proteasomal ubiquitin-dependent protein catabolic process;GO:2000060 positive regulation of ubiquitin-dependent protein catabolic process		Predicted intracellular proteins	Nuclear bodies;Nucleoplasm (Approved)		(M115)PID REG GR PATHWAY		0.0	0.0	0.0	0.0	0.0	0.0	0.0	0.0	0.0	0.0	0.0	0.0	0.0	0.0	0.0	0.0	0.0	0.0	0.0	0.0
ENSDARG00000052680	100005482	ensembl_gene_id	D. rerio			None	None	None	None	None	None	None	None	None	nan	nan	nan	nan	nan	nan	nan	nan	nan	nan	nan	nan	nan	nan	nan	nan	nan	nan	nan	nan
ENSDARG00000025465	30201	ensembl_gene_id	D. rerio	10417	H. sapiens	SPON2	spondin 2	GO:0043152 induction of bacterial agglutination;GO:0008228 opsonization;GO:0060907 positive regulation of macrophage cytokine production		Predicted intracellular proteins; Predicted secreted proteins	Vesicles (Approved)		(M169)PID INTEGRIN2 PATHWAY; (M3008)NABA ECM GLYCOPROTEINS; (M5884)NABA CORE MATRISOME		0.0	0.0	0.0	0.0	0.0	0.0	1.0	0.0	0.0	0.0	0.0	0.0	0.0	0.0	0.0	0.0	0.0	0.0	0.0	0.0
ENSDARG00000069326	406839	ensembl_gene_id	D. rerio	80198	H. sapiens	MUS81	MUS81 structure-specific endonuclease subunit	GO:0072429 response to intra-S DNA damage checkpoint signaling;GO:0033687 osteoblast proliferation;GO:0072396 response to cell cycle checkpoint signaling		Predicted intracellular proteins	Nucleoli fibrillar center (Supported); Additional: Nucleoplasm				0.0	0.0	0.0	0.0	0.0	0.0	0.0	0.0	0.0	0.0	0.0	0.0	0.0	0.0	0.0	0.0	0.0	0.0	0.0	0.0
ENSDARG00000075727	100330105	ensembl_gene_id	D. rerio	84557	H. sapiens	MAP1LC3A	microtubule associated protein 1 light chain 3 alpha	GO:0010040 response to iron(II) ion;GO:0006995 cellular response to nitrogen starvation;GO:0043562 cellular response to nitrogen levels		Predicted intracellular proteins	Vesicles (Approved)				0.0	0.0	0.0	0.0	0.0	0.0	0.0	0.0	0.0	0.0	0.0	0.0	0.0	0.0	0.0	0.0	0.0	0.0	0.0	0.0
ENSDARG00000098914						None	None	None	None	None	None	None	None	None	nan	nan	nan	nan	nan	nan	nan	nan	nan	nan	nan	nan	nan	nan	nan	nan	nan	nan	nan	nan
ENSDARG00000099241	406582	ensembl_gene_id	D. rerio	5516	H. sapiens	PPP2CB	protein phosphatase 2 catalytic subunit beta	GO:1904528 positive regulation of microtubule binding;GO:1904526 regulation of microtubule binding;GO:0035970 peptidyl-threonine dephosphorylation		Predicted intracellular proteins; Enzymes; ENZYME proteins:Hydrolases	Nucleoplasm (Supported)	Vitamin E	(M286)PID TGFBR PATHWAY	(M5921)HALLMARK COMPLEMENT; (M5937)HALLMARK GLYCOLYSIS	0.0	0.0	0.0	0.0	0.0	0.0	1.0	0.0	0.0	0.0	0.0	0.0	1.0	0.0	0.0	0.0	1.0	1.0	1.0	1.0
ENSDARG00000100701						None	None	None	None	None	None	None	None	None	nan	nan	nan	nan	nan	nan	nan	nan	nan	nan	nan	nan	nan	nan	nan	nan	nan	nan	nan	nan
ENSDARG00000058782	100536324	ensembl_gene_id	D. rerio	221262	H. sapiens	CCDC162P	coiled-coil domain containing 162, pseudogene								0.0	0.0	0.0	0.0	0.0	0.0	0.0	0.0	0.0	0.0	0.0	0.0	0.0	0.0	0.0	0.0	0.0	0.0	0.0	0.0
ENSDARG00000104108	326845	ensembl_gene_id	D. rerio			None	None	None	None	None	None	None	None	None	nan	nan	nan	nan	nan	nan	nan	nan	nan	nan	nan	nan	nan	nan	nan	nan	nan	nan	nan	nan
ENSDARG00000098371						None	None	None	None	None	None	None	None	None	nan	nan	nan	nan	nan	nan	nan	nan	nan	nan	nan	nan	nan	nan	nan	nan	nan	nan	nan	nan
ENSDARG00000090386	792693	ensembl_gene_id	D. rerio	10849	H. sapiens	POLR1G	RNA polymerase I subunit G	GO:0009303 rRNA transcription;GO:0006360 transcription by RNA polymerase I;GO:0098781 ncRNA transcription		Predicted intracellular proteins	Nucleoli fibrillar center;Nucleoplasm (Enhanced); Additional: Mitochondria				0.0	0.0	0.0	0.0	0.0	0.0	0.0	0.0	0.0	0.0	0.0	0.0	0.0	0.0	0.0	0.0	0.0	0.0	0.0	0.0
ENSDARG00000104496						None	None	None	None	None	None	None	None	None	nan	nan	nan	nan	nan	nan	nan	nan	nan	nan	nan	nan	nan	nan	nan	nan	nan	nan	nan	nan
ENSDARG00000040628	550497	ensembl_gene_id	D. rerio	9073	H. sapiens	CLDN8	claudin 8	GO:0016338 calcium-independent cell-cell adhesion via plasma membrane cell-adhesion molecules;GO:0070830 bicellular tight junction assembly;GO:0120192 tight junction assembly		Transporters:Transporter channels and pores				(M5915)HALLMARK APICAL JUNCTION; (M5956)HALLMARK KRAS SIGNALING DN	0.0	0.0	1.0	0.0	0.0	1.0	0.0	0.0	0.0	0.0	0.0	0.0	0.0	0.0	0.0	0.0	1.0	0.0	0.0	0.0
ENSDARG00000070448	560761	ensembl_gene_id	D. rerio	2868	H. sapiens	GRK4	G protein-coupled receptor kinase 4	GO:0022400 regulation of rhodopsin mediated signaling pathway;GO:0031623 receptor internalization;GO:0008277 regulation of G protein-coupled receptor signaling pathway	AGC Ser/Thr protein kinase family	ENZYME proteins:Transferases; Predicted intracellular proteins; Enzymes; Kinases:AGC Ser/Thr protein kinases	Cytosol (Supported); Additional: Plasma membrane				0.0	0.0	0.0	0.0	1.0	0.0	0.0	0.0	0.0	0.0	0.0	0.0	0.0	0.0	0.0	0.0	0.0	0.0	0.0	0.0
ENSDARG00000046140	553673	ensembl_gene_id	D. rerio	345062	H. sapiens	PRSS48	serine protease 48	GO:0006508 proteolysis;GO:0019538 protein metabolic process;GO:1901564 organonitrogen compound metabolic process		Predicted secreted proteins; Peptidases:Serine-type peptidases; Enzymes					0.0	0.0	0.0	0.0	0.0	0.0	0.0	0.0	0.0	0.0	0.0	0.0	0.0	0.0	0.0	0.0	0.0	0.0	0.0	0.0
ENSDARG00000015681	30664	ensembl_gene_id	D. rerio	2931	H. sapiens	GSK3A	glycogen synthase kinase 3 alpha	GO:0010904 regulation of UDP-glucose catabolic process;GO:0010905 negative regulation of UDP-glucose catabolic process;GO:0071879 positive regulation of adenylate cyclase-activating adrenergic receptor signaling pathway	CMGC Ser/Thr protein kinase family	Kinases:CMGC Ser/Thr protein kinases; Enzymes; ENZYME proteins:Transferases; Predicted intracellular proteins; Cancer-related genes:Candidate cancer biomarkers	Cytosol (Approved)	Fostamatinib	(M31)PID BETA CATENIN DEG PATHWAY; (M90)PID WNT CANONICAL PATHWAY; (M1718)SIG IL4RECEPTOR IN B LYPHOCYTES		1.0	0.0	0.0	0.0	1.0	0.0	1.0	0.0	0.0	1.0	1.0	1.0	0.0	0.0	0.0	1.0	0.0	0.0	0.0	1.0
ENSDARG00000069013	570477	ensembl_gene_id	D. rerio	10549	H. sapiens	PRDX4	peroxiredoxin 4	GO:1905937 negative regulation of germ cell proliferation;GO:2000255 negative regulation of male germ cell proliferation;GO:1905936 regulation of germ cell proliferation		ENZYME proteins:Oxidoreductases; Predicted intracellular proteins; Enzymes; Cancer-related genes:Candidate cancer biomarkers	Endoplasmic reticulum (Supported); Additional: Cytosol			(M5938)HALLMARK REACTIVE OXYGEN SPECIES PATHWAY; (M5925)HALLMARK E2F TARGETS; (M5926)HALLMARK MYC TARGETS V1	0.0	0.0	0.0	0.0	1.0	0.0	0.0	0.0	0.0	0.0	0.0	0.0	0.0	0.0	0.0	0.0	0.0	0.0	0.0	0.0
ENSDARG00000004877	321070	ensembl_gene_id	D. rerio			None	None	None	None	None	None	None	None	None	nan	nan	nan	nan	nan	nan	nan	nan	nan	nan	nan	nan	nan	nan	nan	nan	nan	nan	nan	nan
ENSDARG00000010070	447940	ensembl_gene_id	D. rerio	8754	H. sapiens	ADAM9	ADAM metallopeptidase domain 9	GO:0034239 regulation of macrophage fusion;GO:0034241 positive regulation of macrophage fusion;GO:0033631 cell-cell adhesion mediated by integrin		Disease related genes; Predicted secreted proteins; Cancer-related genes:Candidate cancer biomarkers; Human disease related genes:Nervous system diseases:Eye disease	Vesicles (Approved); Additional: Endoplasmic reticulum	INCB7839	(M3468)NABA ECM REGULATORS; (M5885)NABA MATRISOME ASSOCIATED; (M5889)NABA MATRISOME	(M5946)HALLMARK COAGULATION; (M5915)HALLMARK APICAL JUNCTION; (M5921)HALLMARK COMPLEMENT	0.0	0.0	1.0	1.0	0.0	0.0	1.0	0.0	0.0	0.0	0.0	1.0	0.0	0.0	0.0	1.0	0.0	0.0	0.0	0.0
ENSDARG00000078572	100003272	ensembl_gene_id	D. rerio	56977	H. sapiens	STOX2	storkhead box 2	GO:0001893 maternal placenta development;GO:0060135 maternal process involved in female pregnancy;GO:0001890 placenta development		Predicted intracellular proteins	Cytosol;Nucleoplasm (Approved); Additional: Actin filaments				0.0	0.0	0.0	0.0	0.0	0.0	0.0	0.0	0.0	0.0	1.0	0.0	0.0	0.0	0.0	0.0	0.0	0.0	0.0	0.0
ENSDARG00000026072	394152	ensembl_gene_id	D. rerio	9141	H. sapiens	PDCD5	programmed cell death 5	GO:1903636 regulation of protein insertion into mitochondrial outer membrane;GO:1903638 positive regulation of protein insertion into mitochondrial outer membrane;GO:1903645 negative regulation of chaperone-mediated protein folding		Predicted intracellular proteins	Cytosol (Approved); Additional: Nucleoplasm				0.0	0.0	0.0	0.0	0.0	0.0	0.0	0.0	0.0	0.0	0.0	1.0	0.0	1.0	0.0	0.0	0.0	0.0	0.0	0.0
ENSDARG00000087645	110439525	ensembl_gene_id	D. rerio	7738	H. sapiens	ZNF184	zinc finger protein 184	GO:0006357 regulation of transcription by RNA polymerase II;GO:0006355 regulation of transcription, DNA-templated;GO:1903506 regulation of nucleic acid-templated transcription		Transcription factors:Zinc-coordinating DNA-binding domains; Predicted intracellular proteins	Nucleoplasm (Supported)				0.0	0.0	0.0	0.0	0.0	0.0	0.0	0.0	0.0	0.0	0.0	0.0	0.0	0.0	0.0	0.0	0.0	0.0	0.0	0.0
ENSDARG00000016904	282677	ensembl_gene_id	D. rerio	10295	H. sapiens	BCKDK	branched chain keto acid dehydrogenase kinase	GO:0045763 negative regulation of cellular amino acid metabolic process;GO:0033239 negative regulation of cellular amine metabolic process;GO:0006521 regulation of cellular amino acid metabolic process	Atypical: PDK/BCKDK protein kinase family	Predicted intracellular proteins; Human disease related genes:Congenital disorders of metabolism:Congenital disorders of amino acid metabolism; ENZYME proteins:Transferases; Disease related genes; Kinases:Atypical kinases; Enzymes; Potential drug targets	Mitochondria (Supported)	Adenosine 5'-[gamma-thio]triphosphate			0.0	0.0	0.0	0.0	1.0	0.0	0.0	0.0	0.0	0.0	0.0	0.0	0.0	0.0	0.0	0.0	0.0	0.0	0.0	0.0
ENSDARG00000042561	567956	ensembl_gene_id	D. rerio	9170	H. sapiens	LPAR2	lysophosphatidic acid receptor 2	GO:0007202 activation of phospholipase C activity;GO:0010863 positive regulation of phospholipase C activity;GO:1900274 regulation of phospholipase C activity		G-protein coupled receptors:GPCRs excl olfactory receptors; G-protein coupled receptors:Lysolipids receptors; Predicted intracellular proteins; Transporters			(M15)PID LYSOPHOSPHOLIPID PATHWAY		0.0	0.0	0.0	0.0	0.0	0.0	1.0	0.0	0.0	0.0	0.0	0.0	0.0	1.0	0.0	0.0	0.0	1.0	0.0	0.0
ENSDARG00000097615	793004	ensembl_gene_id	D. rerio	64127	H. sapiens	NOD2	nucleotide binding oligomerization domain containing 2	GO:0002805 regulation of antimicrobial peptide biosynthetic process;GO:0002807 positive regulation of antimicrobial peptide biosynthetic process;GO:0002808 regulation of antibacterial peptide biosynthetic process		Predicted intracellular proteins; Human disease related genes:Immune system diseases:Allergies and autoimmune diseases; Human disease related genes:Immune system diseases:Other immune system diseases; Disease related genes; Human disease related genes:Skin diseases:Skin and soft tissue diseases; FDA approved drug targets:Small molecule drugs	Cytosol;Golgi apparatus (Approved)	Mifamurtide	(M37)PID NFKAPPAB CANONICAL PATHWAY	(M5932)HALLMARK INFLAMMATORY RESPONSE	0.0	0.0	0.0	1.0	0.0	0.0	0.0	0.0	1.0	0.0	0.0	0.0	0.0	0.0	0.0	1.0	0.0	0.0	0.0	0.0
ENSDARG00000069929						None	None	None	None	None	None	None	None	None	nan	nan	nan	nan	nan	nan	nan	nan	nan	nan	nan	nan	nan	nan	nan	nan	nan	nan	nan	nan
ENSDARG00000005690	561939	ensembl_gene_id	D. rerio	79085	H. sapiens	SLC25A23	solute carrier family 25 member 23	GO:0097274 urea homeostasis;GO:1900069 regulation of cellular hyperosmotic salinity response;GO:1901000 regulation of response to salt stress		Predicted intracellular proteins; Transporters:Electrochemical Potential-driven transporters	Mitochondria (Supported)			(M5956)HALLMARK KRAS SIGNALING DN	0.0	0.0	0.0	0.0	0.0	0.0	0.0	0.0	0.0	0.0	0.0	0.0	0.0	0.0	0.0	0.0	0.0	0.0	0.0	0.0
ENSDARG00000063036	557199	ensembl_gene_id	D. rerio	84249	H. sapiens	PSD2	pleckstrin and Sec7 domain containing 2	GO:0032012 regulation of ARF protein signal transduction;GO:0046578 regulation of Ras protein signal transduction;GO:0051056 regulation of small GTPase mediated signal transduction		Predicted intracellular proteins	Plasma membrane (Approved)				0.0	0.0	0.0	0.0	0.0	0.0	0.0	0.0	0.0	0.0	0.0	0.0	0.0	0.0	0.0	0.0	0.0	0.0	1.0	0.0
ENSDARG00000034714	567227	ensembl_gene_id	D. rerio	23344	H. sapiens	ESYT1	extended synaptotagmin 1	GO:0061817 endoplasmic reticulum-plasma membrane tethering;GO:0051643 endoplasmic reticulum localization;GO:0140056 organelle localization by membrane tethering		Predicted intracellular proteins; Transporters	Endoplasmic reticulum (Supported)			(M5905)HALLMARK ADIPOGENESIS	0.0	0.0	0.0	0.0	0.0	0.0	0.0	0.0	0.0	0.0	0.0	0.0	1.0	0.0	0.0	0.0	0.0	0.0	0.0	0.0
ENSDARG00000020447	560605	ensembl_gene_id	D. rerio	84899	H. sapiens	TMTC4	transmembrane O-mannosyltransferase targeting cadherins 4	GO:1905584 outer hair cell apoptotic process;GO:0032470 positive regulation of endoplasmic reticulum calcium ion concentration;GO:0035269 protein O-linked mannosylation		ENZYME proteins:Transferases; Predicted intracellular proteins; Enzymes	Vesicles (Approved)				0.0	0.0	0.0	0.0	0.0	0.0	0.0	0.0	0.0	0.0	0.0	0.0	0.0	0.0	0.0	0.0	0.0	0.0	0.0	0.0
ENSDARG00000009735	561830	ensembl_gene_id	D. rerio	26058	H. sapiens	GIGYF2	GRB10 interacting GYF protein 2	GO:0048009 insulin-like growth factor receptor signaling pathway;GO:0048873 homeostasis of number of cells within a tissue;GO:0031571 mitotic G1 DNA damage checkpoint signaling		Disease related genes; Human disease related genes:Nervous system diseases:Neurodegenerative diseases; Predicted intracellular proteins	Cytosol (Enhanced)				0.0	0.0	0.0	0.0	0.0	0.0	0.0	0.0	1.0	0.0	0.0	0.0	0.0	0.0	0.0	0.0	0.0	0.0	0.0	0.0
ENSDARG00000051874	724007	ensembl_gene_id	D. rerio	64220	H. sapiens	STRA6	signaling receptor and transporter of retinol STRA6	GO:0061143 alveolar primary septum development;GO:0071938 vitamin A transport;GO:0071939 vitamin A import into cell		Disease related genes; Human disease related genes:Congenital malformations:Congenital malformations of eye; Potential drug targets; Transporters:Electrochemical Potential-driven transporters					0.0	0.0	0.0	0.0	0.0	0.0	0.0	1.0	0.0	0.0	1.0	0.0	0.0	0.0	1.0	0.0	0.0	0.0	0.0	0.0
ENSDARG00000075331	559226	ensembl_gene_id	D. rerio	2803	H. sapiens	GOLGA4	golgin A4	GO:0043001 Golgi to plasma membrane protein transport;GO:0045773 positive regulation of axon extension;GO:0061951 establishment of protein localization to plasma membrane		Predicted intracellular proteins	Golgi apparatus (Supported); Additional: Nucleoplasm			(M5910)HALLMARK PROTEIN SECRETION	1.0	0.0	0.0	0.0	0.0	0.0	0.0	0.0	0.0	1.0	0.0	0.0	0.0	0.0	0.0	0.0	0.0	0.0	0.0	0.0
ENSDARG00000101900	321940	ensembl_gene_id	D. rerio	22803	H. sapiens	XRN2	5'-3' exoribonuclease 2	GO:0000738 DNA catabolic process, exonucleolytic;GO:0006353 DNA-templated transcription, termination;GO:0006308 DNA catabolic process		Predicted intracellular proteins	Nucleoli (Enhanced); Additional: Nucleoplasm				0.0	0.0	0.0	0.0	0.0	0.0	0.0	0.0	0.0	0.0	0.0	0.0	0.0	0.0	1.0	0.0	0.0	0.0	0.0	0.0
ENSDARG00000056259	557719	ensembl_gene_id	D. rerio	23505	H. sapiens	TMEM131	transmembrane protein 131	GO:0008150 biological_process		Predicted intracellular proteins	Intermediate filaments;Vesicles (Uncertain)				0.0	0.0	0.0	0.0	0.0	0.0	0.0	0.0	0.0	0.0	0.0	0.0	0.0	0.0	0.0	0.0	0.0	0.0	0.0	0.0
ENSDARG00000104101	100535071	ensembl_gene_id	D. rerio			None	None	None	None	None	None	None	None	None	nan	nan	nan	nan	nan	nan	nan	nan	nan	nan	nan	nan	nan	nan	nan	nan	nan	nan	nan	nan
ENSDARG00000008593	556592	ensembl_gene_id	D. rerio	51594	H. sapiens	NBAS	NBAS subunit of NRZ tethering complex	GO:2000623 negative regulation of nuclear-transcribed mRNA catabolic process, nonsense-mediated decay;GO:2000622 regulation of nuclear-transcribed mRNA catabolic process, nonsense-mediated decay;GO:0006890 retrograde vesicle-mediated transport, Golgi to endoplasmic reticulum		Disease related genes; Predicted intracellular proteins; Human disease related genes:Congenital malformations:Other congenital malformations; Human disease related genes:Congenital disorders of metabolism:Mitochondrial diseases	Golgi apparatus (Approved); Additional: Nuclear membrane;Nucleoli				0.0	0.0	0.0	0.0	0.0	0.0	0.0	0.0	0.0	0.0	0.0	0.0	0.0	0.0	0.0	0.0	0.0	0.0	0.0	0.0
ENSDARG00000037748	100009631	ensembl_gene_id	D. rerio	8501	H. sapiens	SLC43A1	solute carrier family 43 member 1	GO:0060357 regulation of leucine import;GO:0060358 negative regulation of leucine import;GO:1905532 regulation of leucine import across plasma membrane		Transporters:Electrochemical Potential-driven transporters	Golgi apparatus;Plasma membrane;Vesicles (Approved)				0.0	0.0	0.0	0.0	0.0	0.0	0.0	0.0	0.0	0.0	0.0	0.0	0.0	0.0	0.0	0.0	0.0	0.0	0.0	0.0
ENSDARG00000101474	394090	ensembl_gene_id	D. rerio	6619	H. sapiens	SNAPC3	small nuclear RNA activating complex polypeptide 3	GO:0042796 snRNA transcription by RNA polymerase III;GO:0042795 snRNA transcription by RNA polymerase II;GO:0009301 snRNA transcription		Predicted intracellular proteins	Nuclear bodies;Nucleoplasm (Supported); Additional: Nucleoli				0.0	0.0	0.0	0.0	0.0	0.0	0.0	0.0	0.0	0.0	0.0	0.0	0.0	0.0	0.0	0.0	0.0	0.0	0.0	0.0
ENSDARG00000054583	447825	ensembl_gene_id	D. rerio	54842	H. sapiens	MFSD6	major facilitator superfamily domain containing 6	GO:0042590 antigen processing and presentation of exogenous peptide antigen via MHC class I;GO:0002474 antigen processing and presentation of peptide antigen via MHC class I;GO:0002478 antigen processing and presentation of exogenous peptide antigen		Predicted intracellular proteins	Cytosol;Nucleoplasm (Approved)			(M5956)HALLMARK KRAS SIGNALING DN	0.0	0.0	0.0	0.0	0.0	0.0	0.0	0.0	0.0	0.0	0.0	0.0	0.0	0.0	0.0	0.0	0.0	0.0	0.0	0.0
ENSDARG00000019815	100005469	ensembl_gene_id	D. rerio	2335	H. sapiens	FN1	fibronectin 1	GO:1904235 regulation of substrate-dependent cell migration, cell attachment to substrate;GO:1904237 positive regulation of substrate-dependent cell migration, cell attachment to substrate;GO:0150102 negative regulation of monocyte activation		Human disease related genes:Congenital malformations:Congenital malformations of the musculoskeletal system; Predicted secreted proteins; Candidate cardiovascular disease genes; Disease related genes; Cancer-related genes:Mutational cancer driver genes; Human disease related genes:Urinary system diseases:Kidney diseases; Predicted intracellular proteins; Cancer-related genes:Candidate cancer biomarkers; FDA approved drug targets:Biotech drugs		Zinc; Lanoteplase; Ocriplasmin; Zinc acetate; Zinc chloride; Zinc sulfate, unspecified form	(M212)PID INTEGRIN5 PATHWAY; (M118)PID INTEGRIN A9B1 PATHWAY; (M274)PID LYMPH ANGIOGENESIS PATHWAY	(M5946)HALLMARK COAGULATION; (M5921)HALLMARK COMPLEMENT; (M5930)HALLMARK EPITHELIAL MESENCHYMAL TRANSITION	1.0	1.0	1.0	1.0	0.0	1.0	1.0	1.0	0.0	1.0	1.0	0.0	0.0	1.0	0.0	0.0	0.0	1.0	0.0	0.0
ENSDARG00000079374	565459	ensembl_gene_id	D. rerio	7082	H. sapiens	TJP1	tight junction protein 1	GO:2000250 negative regulation of actin cytoskeleton reorganization;GO:1902396 protein localization to bicellular tight junction;GO:0071896 protein localization to adherens junction		Predicted intracellular proteins; Transporters:Accessory Factors Involved in Transport	Cell Junctions (Enhanced)		(M193)PID NEPHRIN NEPH1 PATHWAY; (M156)PID ECADHERIN NASCENT AJ PATHWAY	(M5896)HALLMARK TGF BETA SIGNALING; (M5942)HALLMARK UV RESPONSE DN; (M5915)HALLMARK APICAL JUNCTION	0.0	0.0	1.0	1.0	0.0	1.0	0.0	0.0	1.0	0.0	0.0	0.0	0.0	0.0	0.0	0.0	1.0	0.0	0.0	0.0
ENSDARG00000077948	563912	ensembl_gene_id	D. rerio	159195	H. sapiens	USP54	ubiquitin specific peptidase 54	GO:0016579 protein deubiquitination;GO:0070646 protein modification by small protein removal;GO:0070647 protein modification by small protein conjugation or removal		Peptidases:Cysteine-type peptidases; Predicted intracellular proteins; Enzymes	Mitochondria (Approved)				0.0	0.0	0.0	0.0	0.0	0.0	0.0	0.0	0.0	0.0	0.0	0.0	0.0	0.0	0.0	0.0	0.0	0.0	0.0	0.0
ENSDARG00000101209	286830	ensembl_gene_id	D. rerio	3912	H. sapiens	LAMB1	laminin subunit beta 1	GO:0021812 neuronal-glial interaction involved in cerebral cortex radial glia guided migration;GO:0070831 basement membrane assembly;GO:0110011 regulation of basement membrane organization		Human disease related genes:Congenital malformations:Congenital malformations of the nervous system; Predicted secreted proteins; Disease related genes; Predicted intracellular proteins; Cancer-related genes:Candidate cancer biomarkers		Lanoteplase	(M158)PID INTEGRIN4 PATHWAY; (M5887)NABA BASEMENT MEMBRANES; (M53)PID INTEGRIN3 PATHWAY		0.0	1.0	1.0	1.0	0.0	0.0	1.0	0.0	1.0	0.0	1.0	0.0	0.0	0.0	1.0	0.0	0.0	1.0	0.0	0.0
ENSDARG00000018073	556778	ensembl_gene_id	D. rerio	56945	H. sapiens	MRPS22	mitochondrial ribosomal protein S22	GO:0032543 mitochondrial translation;GO:0140053 mitochondrial gene expression;GO:0006412 translation		Ribosomal proteins; Human disease related genes:Reproductive system diseases:Reproductive system diseases; Disease related genes; Predicted intracellular proteins; Human disease related genes:Congenital disorders of metabolism:Mitochondrial diseases	Mitochondria (Supported)			(M5936)HALLMARK OXIDATIVE PHOSPHORYLATION	0.0	0.0	0.0	0.0	0.0	0.0	0.0	0.0	0.0	0.0	0.0	0.0	0.0	0.0	0.0	0.0	0.0	0.0	0.0	0.0
ENSDARG00000086628	57929	ensembl_gene_id	D. rerio	8859	H. sapiens	STK19	serine/threonine kinase 19	GO:0046579 positive regulation of Ras protein signal transduction;GO:0051057 positive regulation of small GTPase mediated signal transduction;GO:0046578 regulation of Ras protein signal transduction		Predicted intracellular proteins; ENZYME proteins:Transferases; Cancer-related genes:Mutated cancer genes; Disease related genes; Potential drug targets; Enzymes	Nuclear speckles (Supported)				0.0	0.0	0.0	0.0	1.0	0.0	0.0	0.0	0.0	0.0	0.0	0.0	0.0	0.0	0.0	0.0	0.0	0.0	1.0	0.0
ENSDARG00000023536	406619	ensembl_gene_id	D. rerio	23530	H. sapiens	NNT	nicotinamide nucleotide transhydrogenase	GO:0006740 NADPH regeneration;GO:0006099 tricarboxylic acid cycle;GO:0006739 NADP metabolic process		Predicted intracellular proteins; Human disease related genes:Endocrine and metabolic diseases:Adrenal gland diseases; Disease related genes; ENZYME proteins; Enzymes; FDA approved drug targets:Small molecule drugs	Mitochondria (Approved); Additional: Cytosol	NADH; 7-thionicotinamide-adenine-dinucleotide phosphate; Nicotinamide adenine dinucleotide phosphate; Xanthinol		(M5936)HALLMARK OXIDATIVE PHOSPHORYLATION; (M5945)HALLMARK HEME METABOLISM	0.0	0.0	0.0	0.0	0.0	0.0	0.0	0.0	0.0	0.0	0.0	0.0	0.0	0.0	0.0	0.0	0.0	0.0	0.0	0.0
ENSDARG00000052705	797838	ensembl_gene_id	D. rerio	5317	H. sapiens	PKP1	plakophilin 1	GO:0045110 intermediate filament bundle assembly;GO:1902373 negative regulation of mRNA catabolic process;GO:0045109 intermediate filament organization		Disease related genes; Human disease related genes:Congenital malformations:Congenital malformations of skin; Predicted intracellular proteins	Nucleoplasm;Plasma membrane (Approved)			(M5891)HALLMARK HYPOXIA; (M5956)HALLMARK KRAS SIGNALING DN	0.0	0.0	1.0	0.0	0.0	1.0	0.0	0.0	0.0	0.0	0.0	0.0	0.0	0.0	0.0	0.0	0.0	0.0	0.0	0.0
ENSDARG00000062449	100170805	ensembl_gene_id	D. rerio	9213	H. sapiens	XPR1	xenotropic and polytropic retrovirus receptor 1	GO:0016036 cellular response to phosphate starvation;GO:0030643 cellular phosphate ion homeostasis;GO:0072502 cellular trivalent inorganic anion homeostasis		Disease related genes; Human disease related genes:Nervous system diseases:Neurodegenerative diseases					0.0	0.0	0.0	0.0	0.0	0.0	0.0	0.0	0.0	0.0	0.0	0.0	0.0	0.0	0.0	0.0	0.0	0.0	0.0	0.0
ENSDARG00000074854	100148259	ensembl_gene_id	D. rerio	4068	H. sapiens	SH2D1A	SH2 domain containing 1A	GO:0050860 negative regulation of T cell receptor signaling pathway;GO:0045954 positive regulation of natural killer cell mediated cytotoxicity;GO:0002717 positive regulation of natural killer cell mediated immunity		Disease related genes; Human disease related genes:Immune system diseases:Primary immunodeficiency; Predicted intracellular proteins	Cytosol (Approved)		(M145)PID P53 DOWNSTREAM PATHWAY		0.0	0.0	0.0	0.0	0.0	0.0	0.0	0.0	0.0	0.0	0.0	0.0	0.0	0.0	0.0	0.0	0.0	0.0	0.0	0.0
ENSDARG00000037675	553507	ensembl_gene_id	D. rerio	4869	H. sapiens	NPM1	nucleophosmin 1	GO:0060735 regulation of eIF2 alpha phosphorylation by dsRNA;GO:1902629 regulation of mRNA stability involved in cellular response to UV;GO:0006407 rRNA export from nucleus		Cancer-related genes:Mutated cancer genes; Disease related genes; Human disease related genes:Cancers:Cancers of haematopoietic and lymphoid tissues; Cancer-related genes:Mutational cancer driver genes; Predicted intracellular proteins	Nucleoli rim (Enhanced); Additional: Nucleoplasm	Artenimol	(M258)PID BARD1 PATHWAY; (M14)PID AURORA B PATHWAY; (M255)PID HIF1 TFPATHWAY	(M5928)HALLMARK MYC TARGETS V2; (M5922)HALLMARK UNFOLDED PROTEIN RESPONSE; (M5926)HALLMARK MYC TARGETS V1	0.0	0.0	0.0	0.0	0.0	0.0	0.0	0.0	0.0	0.0	0.0	0.0	0.0	0.0	0.0	1.0	0.0	0.0	0.0	0.0
ENSDARG00000104276	100149925	ensembl_gene_id	D. rerio	440275	H. sapiens	EIF2AK4	eukaryotic translation initiation factor 2 alpha kinase 4	GO:0036492 eiF2alpha phosphorylation in response to endoplasmic reticulum stress;GO:0071262 regulation of translational initiation in response to starvation;GO:0071264 positive regulation of translational initiation in response to starvation	Other	Predicted intracellular proteins; ENZYME proteins:Transferases; Kinases; Disease related genes; Human disease related genes:Cardiovascular diseases:Vascular diseases; Potential drug targets; Human disease related genes:Cardiovascular diseases:Hypertensive diseases; Enzymes	Cytosol (Approved)	Fostamatinib			0.0	1.0	0.0	0.0	1.0	0.0	0.0	0.0	0.0	0.0	0.0	0.0	0.0	0.0	0.0	1.0	0.0	0.0	0.0	0.0
ENSDARG00000059794	569207	ensembl_gene_id	D. rerio	7403	H. sapiens	KDM6A	lysine demethylase 6A	GO:0071557 histone H3-K27 demethylation;GO:0070076 histone lysine demethylation;GO:0016577 histone demethylation		Human disease related genes:Congenital malformations:Other congenital malformations; Predicted intracellular proteins; Cancer-related genes:Mutated cancer genes; Disease related genes; Human disease related genes:Cancers:Cancers of eye, brain, and central nervous system; ENZYME proteins:Oxidoreductases; Potential drug targets; Cancer-related genes:Mutational cancer driver genes; Enzymes	Nucleoli;Nucleoli rim (Approved); Additional: Nucleoplasm				0.0	0.0	0.0	0.0	0.0	0.0	1.0	0.0	0.0	0.0	1.0	0.0	0.0	0.0	0.0	0.0	0.0	0.0	0.0	0.0
ENSDARG00000052148	246226	ensembl_gene_id	D. rerio	5742	H. sapiens	PTGS1	prostaglandin-endoperoxide synthase 1	GO:0019371 cyclooxygenase pathway;GO:0001516 prostaglandin biosynthetic process;GO:0046457 prostanoid biosynthetic process		Enzymes; ENZYME proteins:Oxidoreductases; Cancer-related genes:Candidate cancer biomarkers; Predicted intracellular proteins; FDA approved drug targets:Small molecule drugs	Golgi apparatus (Supported); Additional: Vesicles	Dihomo-gamma-linolenic acid; Icosapent; Mesalazine; Acetaminophen; Indomethacin; Minoxidil; Nabumetone; Ketorolac; Tenoxicam; Tolmetin; Piroxicam; Fenoprofen; Diclofenac; Sulindac; Diethylcarbamazine; Flurbiprofen; Etodolac; Mefenamic acid; Naproxen; Sulfasalazine; Phenylbutazone; Meloxicam; Carprofen; Diflunisal; Suprofen; Salicylic acid; Meclofenamic acid; Acetylsalicylic acid; Bromfenac; Oxaprozin; Ketoprofen; Balsalazide; Ibuprofen; Lumiracoxib; Magnesium salicylate; Salsalate; Choline magnesium trisalicylate; Antrafenine; Antipyrine; Tiaprofenic acid; O-acetyl-L-serine; Hyperforin; (+)-2-(4-biphenyl)propionic acid; Protoporphyrin Ix Containing Co; 2-Bromoacetyl Group; Flufenamic acid; Beta-D-Glucose; Resveratrol; (3-Chloro-4-Propoxy-Phenyl)-Acetic Acid; Acetic Acid Salicyloyl-Amino-Ester; P-(2'-Iodo-5'-Thenoyl)Hydrotropic Acid; Flurbiprofen Methyl Ester; Phenacetin; Niflumic acid; Arachidonic Acid; Metamizole; Lornoxicam; Aceclofenac; Nepafenac; 2-[1-(4-chlorobenzoyl)-5-methoxy-2-methyl-1H-indol-3-yl]-n-[(1R)-1-(hydroxymethyl)propyl]acetamide; 1-(4-IODOBENZOYL)-5-METHOXY-2-METHYL INDOLE-3-ACETIC ACID; 2-[1-(4-chlorobenzoyl)-5-methoxy-2-methyl-1H-indol-3-yl]-n-[(1S)-1-(hydroxymethyl)propyl]acetamide; Triflusal; Cannabidiol; Loxoprofen; Dexibuprofen; Dexketoprofen; Droxicam; Tolfenamic acid; Propacetamol; Talniflumate; Phenyl salicylate; Trolamine salicylate; Menthyl salicylate; Glycol salicylate; Nitroaspirin; Bufexamac; Bendazac; Acemetacin; Medical Cannabis; Nabiximols			0.0	0.0	0.0	0.0	0.0	0.0	0.0	0.0	0.0	0.0	0.0	0.0	0.0	0.0	0.0	0.0	0.0	0.0	0.0	0.0
ENSDARG00000042221	100034522	ensembl_gene_id	D. rerio	25902	H. sapiens	MTHFD1L	methylenetetrahydrofolate dehydrogenase (NADP+ dependent) 1 like	GO:0009257 10-formyltetrahydrofolate biosynthetic process;GO:0015942 formate metabolic process;GO:0009256 10-formyltetrahydrofolate metabolic process		Predicted intracellular proteins; ENZYME proteins:Ligase; Enzymes	Mitochondria (Enhanced)				0.0	0.0	0.0	0.0	0.0	0.0	0.0	1.0	0.0	0.0	1.0	0.0	0.0	0.0	0.0	0.0	0.0	0.0	0.0	0.0
ENSDARG00000006110	30161	ensembl_gene_id	D. rerio	8646	H. sapiens	CHRD	chordin	GO:0021919 BMP signaling pathway involved in spinal cord dorsal/ventral patterning;GO:0033504 floor plate development;GO:0021513 spinal cord dorsal/ventral patterning		Predicted secreted proteins			(M181)PID BMP PATHWAY; (M5883)NABA SECRETED FACTORS; (M5885)NABA MATRISOME ASSOCIATED		0.0	0.0	0.0	1.0	0.0	0.0	0.0	0.0	0.0	0.0	1.0	0.0	0.0	0.0	0.0	0.0	0.0	0.0	0.0	0.0
ENSDARG00000101018	100004136	ensembl_gene_id	D. rerio	81490	H. sapiens	PTDSS2	phosphatidylserine synthase 2	GO:0006659 phosphatidylserine biosynthetic process;GO:0006658 phosphatidylserine metabolic process;GO:0042398 cellular modified amino acid biosynthetic process		ENZYME proteins:Transferases; Enzymes		Phosphatidyl serine			0.0	0.0	0.0	0.0	0.0	0.0	0.0	0.0	0.0	0.0	0.0	0.0	0.0	0.0	0.0	0.0	0.0	0.0	0.0	0.0
ENSDARG00000057719	323665	ensembl_gene_id	D. rerio	64225	H. sapiens	ATL2	atlastin GTPase 2	GO:1990809 endoplasmic reticulum tubular network membrane organization;GO:0090158 endoplasmic reticulum membrane organization;GO:0071786 endoplasmic reticulum tubular network organization		Predicted intracellular proteins; Transporters	Endoplasmic reticulum (Supported)			(M5905)HALLMARK ADIPOGENESIS	0.0	0.0	0.0	0.0	0.0	0.0	0.0	0.0	0.0	0.0	0.0	0.0	0.0	0.0	0.0	0.0	0.0	0.0	0.0	0.0
ENSDARG00000005216	567225	ensembl_gene_id	D. rerio	4854	H. sapiens	NOTCH3	notch receptor 3	GO:0072103 glomerulus vasculature morphogenesis;GO:0072104 glomerular capillary formation;GO:0061438 renal system vasculature morphogenesis		Human disease related genes:Congenital malformations:Other congenital malformations; Predicted intracellular proteins; Human disease related genes:Congenital malformations:Congenital malformations of the nervous system; Disease related genes; Human disease related genes:Skin diseases:Skin and soft tissue diseases; Cancer-related genes:Candidate cancer biomarkers	Cytosol;Nucleoplasm (Supported); Additional: Actin filaments		(M17)PID NOTCH PATHWAY	(M5903)HALLMARK NOTCH SIGNALING	0.0	1.0	0.0	0.0	0.0	0.0	1.0	1.0	0.0	0.0	0.0	0.0	0.0	0.0	1.0	0.0	0.0	0.0	0.0	0.0
ENSDARG00000079340	555258	ensembl_gene_id	D. rerio	55244	H. sapiens	SLC47A1	solute carrier family 47 member 1	GO:0097638 L-arginine import across plasma membrane;GO:1903826 L-arginine transmembrane transport;GO:1990961 xenobiotic detoxification by transmembrane export across the plasma membrane		Transporters:Electrochemical Potential-driven transporters					0.0	0.0	0.0	0.0	0.0	0.0	0.0	0.0	0.0	0.0	0.0	0.0	0.0	0.0	0.0	0.0	0.0	0.0	0.0	0.0
ENSDARG00000063706	571011	ensembl_gene_id	D. rerio	8622	H. sapiens	PDE8B	phosphodiesterase 8B	GO:0006198 cAMP catabolic process;GO:0009214 cyclic nucleotide catabolic process;GO:0046058 cAMP metabolic process		Human disease related genes:Nervous system diseases:Neurodegenerative diseases; Predicted intracellular proteins; ENZYME proteins:Hydrolases; Human disease related genes:Endocrine and metabolic diseases:Adrenal gland diseases; Disease related genes; Enzymes	Cytosol;Nucleoplasm (Approved)				0.0	0.0	0.0	0.0	0.0	0.0	0.0	0.0	0.0	0.0	0.0	0.0	0.0	0.0	0.0	0.0	0.0	0.0	0.0	0.0
ENSDARG00000025974	564220	ensembl_gene_id	D. rerio	260425	H. sapiens	MAGI3	membrane associated guanylate kinase, WW and PDZ domain containing 3	GO:0046710 GDP metabolic process;GO:0046037 GMP metabolic process;GO:0009167 purine ribonucleoside monophosphate metabolic process		Predicted intracellular proteins	Cell Junctions (Supported)				0.0	0.0	0.0	0.0	0.0	0.0	0.0	0.0	0.0	0.0	0.0	0.0	0.0	0.0	0.0	0.0	0.0	0.0	0.0	0.0
ENSDARG00000062329	561756	ensembl_gene_id	D. rerio	8703	H. sapiens	B4GALT3	beta-1,4-galactosyltransferase 3	GO:0006682 galactosylceramide biosynthetic process;GO:0019375 galactolipid biosynthetic process;GO:0046476 glycosylceramide biosynthetic process		ENZYME proteins:Transferases; Predicted intracellular proteins; Enzymes	Golgi apparatus (Supported); Additional: Cytosol				0.0	0.0	0.0	0.0	0.0	0.0	0.0	0.0	0.0	0.0	0.0	0.0	0.0	0.0	0.0	0.0	0.0	0.0	0.0	0.0
ENSDARG00000008030	406493	ensembl_gene_id	D. rerio	10398	H. sapiens	MYL9	myosin light chain 9	GO:0070527 platelet aggregation;GO:0034109 homotypic cell-cell adhesion;GO:0030239 myofibril assembly		Predicted intracellular proteins			(M71)PID ILK PATHWAY	(M5915)HALLMARK APICAL JUNCTION; (M5930)HALLMARK EPITHELIAL MESENCHYMAL TRANSITION	0.0	1.0	1.0	0.0	0.0	0.0	0.0	1.0	0.0	0.0	0.0	0.0	1.0	0.0	0.0	0.0	1.0	1.0	0.0	0.0
ENSDARG00000002463	101883655	ensembl_gene_id	D. rerio	389337	H. sapiens	ARHGEF37	Rho guanine nucleotide exchange factor 37	GO:0050790 regulation of catalytic activity;GO:0065009 regulation of molecular function;GO:0065007 biological regulation		Predicted intracellular proteins	Cytosol (Approved)				0.0	0.0	0.0	0.0	0.0	0.0	0.0	0.0	0.0	0.0	0.0	0.0	0.0	0.0	0.0	0.0	0.0	0.0	0.0	0.0
ENSDARG00000076252						None	None	None	None	None	None	None	None	None	nan	nan	nan	nan	nan	nan	nan	nan	nan	nan	nan	nan	nan	nan	nan	nan	nan	nan	nan	nan
ENSDARG00000035054	393527	ensembl_gene_id	D. rerio	11235	H. sapiens	PDCD10	programmed cell death 10	GO:0010421 hydrogen peroxide-mediated programmed cell death;GO:0036481 intrinsic apoptotic signaling pathway in response to hydrogen peroxide;GO:0097468 programmed cell death in response to reactive oxygen species		Disease related genes; Predicted intracellular proteins; Human disease related genes:Congenital malformations:Congenital malformations of the nervous system			(M66)PID MYC ACTIV PATHWAY		0.0	0.0	0.0	0.0	0.0	0.0	0.0	1.0	0.0	0.0	1.0	1.0	0.0	0.0	0.0	1.0	0.0	0.0	0.0	0.0
ENSDARG00000096990	100004528	ensembl_gene_id	D. rerio			None	None	None	None	None	None	None	None	None	nan	nan	nan	nan	nan	nan	nan	nan	nan	nan	nan	nan	nan	nan	nan	nan	nan	nan	nan	nan
ENSDARG00000096041	100333435	ensembl_gene_id	D. rerio	100287226	H. sapiens	ZNF729	zinc finger protein 729	GO:0045944 positive regulation of transcription by RNA polymerase II;GO:0045893 positive regulation of transcription, DNA-templated;GO:1903508 positive regulation of nucleic acid-templated transcription		Transcription factors:Zinc-coordinating DNA-binding domains; Predicted intracellular proteins					0.0	0.0	0.0	0.0	0.0	0.0	0.0	0.0	0.0	0.0	0.0	0.0	0.0	0.0	0.0	0.0	0.0	0.0	0.0	0.0
ENSDARG00000078767	100320774	ensembl_gene_id	D. rerio	55689	H. sapiens	YEATS2	YEATS domain containing 2	GO:0044154 histone H3-K14 acetylation;GO:0090043 regulation of tubulin deacetylation;GO:0031063 regulation of histone deacetylation		Disease related genes; Predicted intracellular proteins; Human disease related genes:Nervous system diseases:Epilepsy	Nucleoplasm (Approved)				0.0	0.0	0.0	0.0	0.0	0.0	0.0	0.0	0.0	0.0	0.0	0.0	0.0	0.0	0.0	0.0	0.0	0.0	0.0	0.0
ENSDARG00000101260	555214	ensembl_gene_id	D. rerio	55105	H. sapiens	GPATCH2	G-patch domain containing 2			Predicted intracellular proteins	Nuclear speckles (Supported)				0.0	0.0	0.0	0.0	0.0	0.0	0.0	0.0	0.0	0.0	0.0	0.0	0.0	0.0	0.0	0.0	0.0	0.0	0.0	0.0
ENSDARG00000099675	556504	ensembl_gene_id	D. rerio	23030	H. sapiens	KDM4B	lysine demethylase 4B	GO:0070544 histone H3-K36 demethylation;GO:0033169 histone H3-K9 demethylation;GO:0070076 histone lysine demethylation		ENZYME proteins:Oxidoreductases; Predicted intracellular proteins; Enzymes	Nucleoplasm (Supported); Additional: Cytosol			(M5906)HALLMARK ESTROGEN RESPONSE EARLY	0.0	0.0	0.0	0.0	0.0	0.0	0.0	0.0	0.0	0.0	0.0	0.0	0.0	0.0	1.0	0.0	0.0	0.0	0.0	0.0
ENSDARG00000100479	566529	ensembl_gene_id	D. rerio	100287226	H. sapiens	ZNF729	zinc finger protein 729	GO:0045944 positive regulation of transcription by RNA polymerase II;GO:0045893 positive regulation of transcription, DNA-templated;GO:1903508 positive regulation of nucleic acid-templated transcription		Transcription factors:Zinc-coordinating DNA-binding domains; Predicted intracellular proteins					0.0	0.0	0.0	0.0	0.0	0.0	0.0	0.0	0.0	0.0	0.0	0.0	0.0	0.0	0.0	0.0	0.0	0.0	0.0	0.0
ENSDARG00000103422	564632	ensembl_gene_id	D. rerio	9100	H. sapiens	USP10	ubiquitin specific peptidase 10	GO:0019985 translesion synthesis;GO:0006301 postreplication repair;GO:0000731 DNA synthesis involved in DNA repair		Peptidases:Cysteine-type peptidases; Predicted intracellular proteins; Enzymes; ENZYME proteins:Hydrolases	Cytosol (Supported); Additional: Nucleoplasm				0.0	0.0	0.0	0.0	0.0	0.0	0.0	0.0	0.0	0.0	0.0	0.0	0.0	0.0	0.0	0.0	0.0	0.0	0.0	1.0
ENSDARG00000079848	393559	ensembl_gene_id	D. rerio	8833	H. sapiens	GMPS	guanine monophosphate synthase	GO:0009113 purine nucleobase biosynthetic process;GO:0006177 GMP biosynthetic process;GO:0046112 nucleobase biosynthetic process		Enzymes; Disease related genes; ENZYME proteins:Ligase; Potential drug targets; Predicted intracellular proteins	Cytosol (Approved)	Glutamic acid		(M5924)HALLMARK MTORC1 SIGNALING; (M5945)HALLMARK HEME METABOLISM	0.0	0.0	0.0	0.0	0.0	0.0	0.0	0.0	0.0	0.0	0.0	0.0	0.0	0.0	0.0	0.0	0.0	0.0	0.0	0.0
ENSDARG00000059888	567622	ensembl_gene_id	D. rerio	192669	H. sapiens	AGO3	argonaute RISC catalytic component 3	GO:0010501 RNA secondary structure unwinding;GO:0070922 RISC complex assembly;GO:0031054 pre-miRNA processing		Predicted intracellular proteins; Enzymes; ENZYME proteins:Hydrolases	Cytoplasmic bodies (Supported); Additional: Cytosol;Nucleoplasm				0.0	0.0	0.0	0.0	0.0	0.0	0.0	0.0	0.0	0.0	0.0	0.0	0.0	0.0	0.0	0.0	0.0	0.0	0.0	0.0
ENSDARG00000099264						None	None	None	None	None	None	None	None	None	nan	nan	nan	nan	nan	nan	nan	nan	nan	nan	nan	nan	nan	nan	nan	nan	nan	nan	nan	nan
ENSDARG00000012341	445107	ensembl_gene_id	D. rerio	10753	H. sapiens	CAPN9	calpain 9	GO:0007586 digestion;GO:0006508 proteolysis;GO:0019538 protein metabolic process		Peptidases:Cysteine-type peptidases; Predicted intracellular proteins; Enzymes	Vesicles (Approved); Additional: Golgi apparatus			(M5956)HALLMARK KRAS SIGNALING DN	0.0	0.0	0.0	0.0	0.0	0.0	1.0	0.0	0.0	0.0	0.0	0.0	0.0	0.0	0.0	0.0	0.0	1.0	0.0	0.0
ENSDARG00000061786	567966	ensembl_gene_id	D. rerio	11275	H. sapiens	KLHL2	kelch like family member 2	GO:0016567 protein ubiquitination;GO:0032446 protein modification by small protein conjugation;GO:0070647 protein modification by small protein conjugation or removal		Predicted intracellular proteins	Nucleoplasm (Uncertain); Additional: Vesicles				0.0	0.0	0.0	0.0	0.0	0.0	0.0	0.0	0.0	0.0	0.0	0.0	0.0	0.0	0.0	0.0	0.0	0.0	0.0	0.0
ENSDARG00000105098	768171	ensembl_gene_id	D. rerio	1810	H. sapiens	DR1	down-regulator of transcription 1	GO:0044154 histone H3-K14 acetylation;GO:0090043 regulation of tubulin deacetylation;GO:0031063 regulation of histone deacetylation		Predicted intracellular proteins	Nucleoplasm (Supported)			(M5901)HALLMARK G2M CHECKPOINT	0.0	0.0	0.0	0.0	0.0	0.0	0.0	0.0	0.0	0.0	0.0	0.0	0.0	0.0	0.0	0.0	0.0	0.0	0.0	0.0
ENSDARG00000098670	103908625	ensembl_gene_id	D. rerio	9448	H. sapiens	MAP4K4	mitogen-activated protein kinase kinase kinase kinase 4	GO:0032014 positive regulation of ARF protein signal transduction;GO:0120182 regulation of focal adhesion disassembly;GO:0120183 positive regulation of focal adhesion disassembly	STE Ser/Thr protein kinase family	ENZYME proteins:Transferases; Predicted intracellular proteins; Kinases:STE Ser/Thr protein kinases; Enzymes		Fostamatinib	(M62)PID EPHB FWD PATHWAY; (M144)PID CERAMIDE PATHWAY; (M128)PID TNF PATHWAY		0.0	1.0	0.0	1.0	1.0	0.0	1.0	0.0	0.0	1.0	0.0	0.0	0.0	1.0	0.0	0.0	0.0	0.0	1.0	0.0
ENSDARG00000078523	100007346	ensembl_gene_id	D. rerio	780	H. sapiens	DDR1	discoidin domain receptor tyrosine kinase 1	GO:0061302 smooth muscle cell-matrix adhesion;GO:0014909 smooth muscle cell migration;GO:0038063 collagen-activated tyrosine kinase receptor signaling pathway	Tyr protein kinase family	Enzymes; ENZYME proteins:Transferases; CD markers; Kinases:Tyr protein kinases; Predicted intracellular proteins	Cell Junctions;Nucleoplasm (Approved)	Imatinib; Fostamatinib			0.0	1.0	0.0	1.0	1.0	0.0	1.0	1.0	0.0	0.0	1.0	0.0	0.0	0.0	0.0	1.0	0.0	0.0	0.0	0.0
ENSDARG00000076171	565077	ensembl_gene_id	D. rerio	152485	H. sapiens	ZNF827	zinc finger protein 827	GO:1904791 negative regulation of shelterin complex assembly;GO:1904790 regulation of shelterin complex assembly;GO:0070200 establishment of protein localization to telomere		Transcription factors:Zinc-coordinating DNA-binding domains; Predicted intracellular proteins	Nucleoplasm (Approved)				0.0	0.0	0.0	0.0	0.0	0.0	0.0	0.0	0.0	0.0	0.0	0.0	0.0	0.0	0.0	0.0	0.0	0.0	0.0	0.0
ENSDARG00000102353	553715	ensembl_gene_id	D. rerio	51202	H. sapiens	DDX47	DEAD-box helicase 47	GO:0008625 extrinsic apoptotic signaling pathway via death domain receptors;GO:0097191 extrinsic apoptotic signaling pathway;GO:0006364 rRNA processing		Predicted intracellular proteins; Enzymes; ENZYME proteins:Hydrolases	Nucleoli (Supported)				0.0	0.0	0.0	0.0	0.0	0.0	0.0	0.0	0.0	0.0	0.0	0.0	0.0	0.0	0.0	0.0	0.0	0.0	0.0	0.0
ENSDARG00000052728	406642	ensembl_gene_id	D. rerio	79811	H. sapiens	SLTM	SAFB like transcription modulator	GO:0050684 regulation of mRNA processing;GO:1903311 regulation of mRNA metabolic process;GO:0006915 apoptotic process		Predicted intracellular proteins	Nuclear bodies;Nucleoplasm (Enhanced)				0.0	0.0	0.0	0.0	0.0	0.0	0.0	0.0	0.0	0.0	0.0	0.0	0.0	0.0	0.0	0.0	0.0	0.0	0.0	0.0
ENSDARG00000035985	562734	ensembl_gene_id	D. rerio	125228	H. sapiens	FAM210A	family with sequence similarity 210 member A	GO:0008150 biological_process		Predicted intracellular proteins	Golgi apparatus;Mitochondria;Nucleoplasm (Approved)				0.0	0.0	0.0	0.0	0.0	0.0	0.0	0.0	0.0	0.0	0.0	0.0	0.0	0.0	0.0	0.0	0.0	0.0	0.0	0.0
ENSDARG00000062962	560856	ensembl_gene_id	D. rerio			None	None	None	None	None	None	None	None	None	nan	nan	nan	nan	nan	nan	nan	nan	nan	nan	nan	nan	nan	nan	nan	nan	nan	nan	nan	nan
ENSDARG00000096359	101885652	ensembl_gene_id	D. rerio	83481	H. sapiens	EPPK1	epiplakin 1	GO:0051548 negative regulation of keratinocyte migration;GO:1905041 regulation of epithelium regeneration;GO:0045110 intermediate filament bundle assembly		Predicted intracellular proteins	Intermediate filaments (Enhanced)				0.0	0.0	0.0	0.0	0.0	0.0	0.0	1.0	0.0	0.0	0.0	0.0	0.0	0.0	0.0	0.0	0.0	0.0	0.0	0.0
ENSDARG00000013500	100006090	ensembl_gene_id	D. rerio	20	H. sapiens	ABCA2	ATP binding cassette subfamily A member 2	GO:0150110 negative regulation of cholesterol esterification;GO:0099040 ceramide translocation;GO:0032805 positive regulation of low-density lipoprotein particle receptor catabolic process		Disease related genes; Transporters:Primary Active Transporters; Potential drug targets; Predicted intracellular proteins; Human disease related genes:Other diseases:Mental and behavioural disorders	Vesicles (Supported)			(M5892)HALLMARK CHOLESTEROL HOMEOSTASIS; (M5948)HALLMARK BILE ACID METABOLISM	0.0	1.0	0.0	0.0	0.0	0.0	0.0	0.0	0.0	0.0	0.0	1.0	0.0	0.0	0.0	0.0	0.0	0.0	0.0	0.0
ENSDARG00000062023	568274	ensembl_gene_id	D. rerio	22862	H. sapiens	FNDC3A	fibronectin type III domain containing 3A	GO:0060009 Sertoli cell development;GO:0060008 Sertoli cell differentiation;GO:0008584 male gonad development		Predicted intracellular proteins	Centrosome;Golgi apparatus;Nucleoplasm (Approved); Additional: Cytosol				0.0	0.0	1.0	0.0	0.0	0.0	0.0	0.0	0.0	0.0	0.0	0.0	0.0	0.0	0.0	0.0	0.0	0.0	0.0	0.0
ENSDARG00000008235	567886	ensembl_gene_id	D. rerio	10466	H. sapiens	COG5	component of oligomeric golgi complex 5	GO:0048219 inter-Golgi cisterna vesicle-mediated transport;GO:0000301 retrograde transport, vesicle recycling within Golgi;GO:0006891 intra-Golgi vesicle-mediated transport		Disease related genes; Human disease related genes:Congenital disorders of metabolism:Congenital disorders of glycan/glycoprotein metabolism; Predicted intracellular proteins	Golgi apparatus (Enhanced); Additional: Nucleoplasm				0.0	0.0	0.0	0.0	0.0	0.0	0.0	0.0	0.0	0.0	0.0	0.0	0.0	0.0	0.0	0.0	0.0	0.0	0.0	0.0
ENSDARG00000015176	568282	ensembl_gene_id	D. rerio	4919	H. sapiens	ROR1	receptor tyrosine kinase like orphan receptor 1	GO:0014002 astrocyte development;GO:0060071 Wnt signaling pathway, planar cell polarity pathway;GO:0035567 non-canonical Wnt signaling pathway	Tyr protein kinase family	Predicted intracellular proteins; Human disease related genes:Nervous system diseases:Ear disease; Disease related genes; Kinases:Tyr protein kinases; Potential drug targets; Enzymes					1.0	0.0	0.0	0.0	1.0	0.0	1.0	0.0	0.0	0.0	0.0	0.0	0.0	0.0	0.0	1.0	0.0	0.0	0.0	0.0
ENSDARG00000056206	793359	ensembl_gene_id	D. rerio	818	H. sapiens	CAMK2G	calcium/calmodulin dependent protein kinase II gamma	GO:0014733 regulation of skeletal muscle adaptation;GO:0030073 insulin secretion;GO:0030072 peptide hormone secretion	CAMK Ser/Thr protein kinase family	Predicted intracellular proteins; Kinases:CAMK Ser/Thr protein kinases; ENZYME proteins:Transferases; Disease related genes; Potential drug targets; Enzymes; Transporters:Accessory Factors Involved in Transport; Human disease related genes:Other diseases:Mental and behavioural disorders	Plasma membrane (Approved); Additional: Cell Junctions;Cytosol	Bosutinib; 1-tert-butyl-3-(3-methylbenzyl)-1H-pyrazolo[3,4-d]pyrimidin-4-amine; Fostamatinib	(M266)PID NCADHERIN PATHWAY; (M161)PID IFNG PATHWAY; (M10)PID BCR 5PATHWAY		1.0	1.0	0.0	0.0	1.0	0.0	1.0	0.0	0.0	0.0	0.0	0.0	0.0	0.0	0.0	0.0	0.0	0.0	0.0	0.0
ENSDARG00000059906	568593	ensembl_gene_id	D. rerio	6385	H. sapiens	SDC4	syndecan 4	GO:1903553 positive regulation of extracellular exosome assembly;GO:1903551 regulation of extracellular exosome assembly;GO:1903543 positive regulation of exosomal secretion		Cancer-related genes; Predicted secreted proteins; Transporters	Golgi apparatus (Approved); Additional: Plasma membrane		(M165)PID SYNDECAN 4 PATHWAY; (M53)PID INTEGRIN3 PATHWAY; (M5880)NABA ECM AFFILIATED	(M5890)HALLMARK TNFA SIGNALING VIA NFKB; (M5891)HALLMARK HYPOXIA; (M5930)HALLMARK EPITHELIAL MESENCHYMAL TRANSITION	0.0	1.0	0.0	1.0	0.0	0.0	1.0	1.0	0.0	1.0	1.0	1.0	0.0	0.0	0.0	1.0	0.0	0.0	0.0	0.0
ENSDARG00000018476	325034	ensembl_gene_id	D. rerio	5062	H. sapiens	PAK2	p21 (RAC1) activated kinase 2	GO:2001271 negative regulation of cysteine-type endopeptidase activity involved in execution phase of apoptosis;GO:2001270 regulation of cysteine-type endopeptidase activity involved in execution phase of apoptosis;GO:0034333 adherens junction assembly	STE Ser/Thr protein kinase family	RAS pathway related proteins; Predicted intracellular proteins; ENZYME proteins:Transferases; Kinases:STE Ser/Thr protein kinases; Enzymes	Nucleoplasm;Vesicles (Approved)	Fostamatinib	(M139)PID MYC PATHWAY; (M76)PID P38 ALPHA BETA PATHWAY; (M16801)SIG REGULATION OF THE ACTIN CYTOSKELETON BY RHO GTPASES		1.0	1.0	0.0	0.0	1.0	1.0	1.0	0.0	0.0	1.0	0.0	0.0	1.0	0.0	0.0	1.0	0.0	1.0	0.0	0.0
ENSDARG00000003421	100136839	ensembl_gene_id	D. rerio	10644	H. sapiens	IGF2BP2	insulin like growth factor 2 mRNA binding protein 2	GO:0070934 CRD-mediated mRNA stabilization;GO:0048255 mRNA stabilization;GO:0043489 RNA stabilization		Predicted intracellular proteins; Human disease related genes:Endocrine and metabolic diseases:Diabetes	Cytosol (Enhanced)				0.0	0.0	0.0	0.0	0.0	0.0	0.0	0.0	0.0	0.0	0.0	0.0	0.0	0.0	0.0	0.0	0.0	0.0	0.0	0.0
ENSDARG00000079456	568118	ensembl_gene_id	D. rerio	114548	H. sapiens	NLRP3	NLR family pyrin domain containing 3	GO:0044546 NLRP3 inflammasome complex assembly;GO:0140632 inflammasome complex assembly;GO:0007231 osmosensory signaling pathway		Human disease related genes:Immune system diseases:Allergies and autoimmune diseases; Human disease related genes:Immune system diseases:Other immune system diseases; Disease related genes; Cancer-related genes:Mutational cancer driver genes; Predicted intracellular proteins				(M5932)HALLMARK INFLAMMATORY RESPONSE; (M5950)HALLMARK ALLOGRAFT REJECTION	0.0	0.0	0.0	1.0	0.0	0.0	1.0	0.0	0.0	0.0	0.0	0.0	0.0	1.0	0.0	0.0	0.0	1.0	0.0	1.0
ENSDARG00000038159	30523	ensembl_gene_id	D. rerio	83439	H. sapiens	TCF7L1	transcription factor 7 like 1	GO:0060070 canonical Wnt signaling pathway;GO:0016055 Wnt signaling pathway;GO:0198738 cell-cell signaling by wnt		Transcription factors:Other all-alpha-helical DNA-binding domains; Predicted intracellular proteins	Nucleoplasm (Supported); Additional: Cytosol		(M236)PID DELTA NP63 PATHWAY; (M223)PID BETA CATENIN NUC PATHWAY; (M5493)WNT SIGNALING	(M5956)HALLMARK KRAS SIGNALING DN	0.0	0.0	0.0	0.0	0.0	0.0	1.0	0.0	0.0	0.0	0.0	0.0	0.0	0.0	0.0	0.0	1.0	0.0	0.0	0.0
ENSDARG00000100252	335083	ensembl_gene_id	D. rerio	832	H. sapiens	CAPZB	capping actin protein of muscle Z-line subunit beta	GO:0051490 negative regulation of filopodium assembly;GO:0051016 barbed-end actin filament capping;GO:0051693 actin filament capping		Predicted intracellular proteins	Cytosol;Nucleoplasm (Approved); Additional: Vesicles			(M5893)HALLMARK MITOTIC SPINDLE	1.0	1.0	0.0	0.0	0.0	0.0	0.0	0.0	0.0	1.0	0.0	0.0	1.0	0.0	0.0	0.0	0.0	0.0	0.0	0.0
ENSDARG00000058349	553705	ensembl_gene_id	D. rerio	5441	H. sapiens	POLR2L	RNA polymerase II, I and III subunit L	GO:0042797 tRNA transcription by RNA polymerase III;GO:0009304 tRNA transcription;GO:0006360 transcription by RNA polymerase I		RNA polymerase related proteins; Predicted intracellular proteins	Nucleoplasm (Supported)				0.0	0.0	0.0	0.0	0.0	0.0	0.0	0.0	0.0	0.0	0.0	0.0	0.0	0.0	0.0	0.0	0.0	1.0	0.0	0.0
ENSDARG00000087018						None	None	None	None	None	None	None	None	None	nan	nan	nan	nan	nan	nan	nan	nan	nan	nan	nan	nan	nan	nan	nan	nan	nan	nan	nan	nan
ENSDARG00000101220	100034434	ensembl_gene_id	D. rerio	5442	H. sapiens	POLRMT	RNA polymerase mitochondrial	GO:0006390 mitochondrial transcription;GO:0000959 mitochondrial RNA metabolic process;GO:0140053 mitochondrial gene expression		ENZYME proteins:Transferases; Predicted intracellular proteins; Enzymes	Mitochondria (Supported)				0.0	0.0	0.0	0.0	0.0	0.0	0.0	0.0	0.0	0.0	0.0	0.0	0.0	0.0	0.0	0.0	0.0	0.0	0.0	0.0
ENSDARG00000015111	406249	ensembl_gene_id	D. rerio	10212	H. sapiens	DDX39A	DExD-box helicase 39A	GO:0006406 mRNA export from nucleus;GO:0006405 RNA export from nucleus;GO:0051168 nuclear export		Predicted intracellular proteins; Enzymes; ENZYME proteins:Hydrolases	Nuclear speckles (Approved)			(M5901)HALLMARK G2M CHECKPOINT; (M5924)HALLMARK MTORC1 SIGNALING; (M5925)HALLMARK E2F TARGETS	0.0	0.0	0.0	0.0	0.0	0.0	0.0	0.0	0.0	0.0	0.0	0.0	0.0	0.0	0.0	0.0	0.0	0.0	0.0	0.0
ENSDARG00000100652	100141494	ensembl_gene_id	D. rerio	100287226	H. sapiens	ZNF729	zinc finger protein 729	GO:0045944 positive regulation of transcription by RNA polymerase II;GO:0045893 positive regulation of transcription, DNA-templated;GO:1903508 positive regulation of nucleic acid-templated transcription		Transcription factors:Zinc-coordinating DNA-binding domains; Predicted intracellular proteins					0.0	0.0	0.0	0.0	0.0	0.0	0.0	0.0	0.0	0.0	0.0	0.0	0.0	0.0	0.0	0.0	0.0	0.0	0.0	0.0
ENSDARG00000044575	114427	ensembl_gene_id	D. rerio	7407	H. sapiens	VARS1	valyl-tRNA synthetase 1	GO:0006438 valyl-tRNA aminoacylation;GO:0106074 aminoacyl-tRNA metabolism involved in translational fidelity;GO:0006450 regulation of translational fidelity		Predicted intracellular proteins; Disease related genes; ENZYME proteins:Ligase; Potential drug targets; Enzymes; Human disease related genes:Other diseases:Mental and behavioural disorders	Cytosol (Enhanced)	Valine			0.0	0.0	0.0	0.0	0.0	0.0	0.0	0.0	0.0	0.0	0.0	0.0	0.0	0.0	0.0	0.0	0.0	0.0	0.0	0.0
ENSDARG00000103310	108183319	ensembl_gene_id	D. rerio			None	None	None	None	None	None	None	None	None	nan	nan	nan	nan	nan	nan	nan	nan	nan	nan	nan	nan	nan	nan	nan	nan	nan	nan	nan	nan
ENSDARG00000060308	100536352	ensembl_gene_id	D. rerio	9875	H. sapiens	URB1	URB1 ribosome biogenesis homolog	GO:0000463 maturation of LSU-rRNA from tricistronic rRNA transcript (SSU-rRNA, 5.8S rRNA, LSU-rRNA);GO:0000466 maturation of 5.8S rRNA from tricistronic rRNA transcript (SSU-rRNA, 5.8S rRNA, LSU-rRNA);GO:0000470 maturation of LSU-rRNA		Predicted intracellular proteins	Nucleoli fibrillar center (Supported)				0.0	0.0	0.0	0.0	0.0	0.0	0.0	0.0	0.0	0.0	0.0	0.0	0.0	0.0	0.0	0.0	0.0	0.0	0.0	0.0
ENSDARG00000102793	564872	ensembl_gene_id	D. rerio			None	None	None	None	None	None	None	None	None	nan	nan	nan	nan	nan	nan	nan	nan	nan	nan	nan	nan	nan	nan	nan	nan	nan	nan	nan	nan
ENSDARG00000102184	352910	ensembl_gene_id	D. rerio	57534	H. sapiens	MIB1	MIB E3 ubiquitin protein ligase 1	GO:0001756 somitogenesis;GO:0001947 heart looping;GO:0061371 determination of heart left/right asymmetry		Predicted intracellular proteins; ENZYME proteins:Transferases; Human disease related genes:Cardiovascular diseases:Cardiac diseases; Disease related genes; Potential drug targets; Enzymes	Plasma membrane (Supported); Additional: Vesicles		(M17)PID NOTCH PATHWAY		0.0	0.0	0.0	0.0	0.0	0.0	0.0	1.0	0.0	0.0	1.0	0.0	0.0	0.0	0.0	0.0	0.0	0.0	0.0	0.0
ENSDARG00000043680	561348	ensembl_gene_id	D. rerio	56252	H. sapiens	YLPM1	YLP motif containing 1	GO:0032204 regulation of telomere maintenance;GO:0033044 regulation of chromosome organization;GO:0051052 regulation of DNA metabolic process		Predicted intracellular proteins	Nuclear speckles;Nucleoplasm (Supported)				0.0	0.0	0.0	0.0	0.0	0.0	0.0	0.0	0.0	0.0	0.0	0.0	0.0	0.0	0.0	0.0	0.0	0.0	0.0	0.0
ENSDARG00000020981	550599	ensembl_gene_id	D. rerio	23443	H. sapiens	SLC35A3	solute carrier family 35 member A3	GO:0072334 UDP-galactose transmembrane transport;GO:1990569 UDP-N-acetylglucosamine transmembrane transport;GO:0090481 pyrimidine nucleotide-sugar transmembrane transport		Disease related genes; Human disease related genes:Congenital malformations:Congenital malformations of the musculoskeletal system; Potential drug targets; Transporters:Electrochemical Potential-driven transporters				(M5937)HALLMARK GLYCOLYSIS	0.0	0.0	0.0	0.0	0.0	0.0	0.0	0.0	0.0	0.0	0.0	0.0	0.0	0.0	0.0	0.0	0.0	0.0	0.0	0.0
ENSDARG00000095293						None	None	None	None	None	None	None	None	None	nan	nan	nan	nan	nan	nan	nan	nan	nan	nan	nan	nan	nan	nan	nan	nan	nan	nan	nan	nan
ENSDARG00000105261	565756	ensembl_gene_id	D. rerio	4790	H. sapiens	NFKB1	nuclear factor kappa B subunit 1	GO:0010956 negative regulation of calcidiol 1-monooxygenase activity;GO:1900127 positive regulation of hyaluronan biosynthetic process;GO:0010957 negative regulation of vitamin D biosynthetic process		RAS pathway related proteins; Transcription factors:Immunoglobulin fold; Disease related genes; Cancer-related genes:Candidate cancer biomarkers; Human disease related genes:Immune system diseases:Primary immunodeficiency; Predicted intracellular proteins; FDA approved drug targets:Small molecule drugs	Nucleoplasm (Supported); Additional: Cytosol	Pseudoephedrine; Thalidomide; Pranlukast; HE3286; P54; NOX-700; SGN-30; Custirsen; Andrographolide; Triflusal	(M26)PID NFKAPPAB ATYPICAL PATHWAY; (M37)PID NFKAPPAB CANONICAL PATHWAY; (M45)PID CD40 PATHWAY	(M5942)HALLMARK UV RESPONSE DN; (M5890)HALLMARK TNFA SIGNALING VIA NFKB; (M5913)HALLMARK INTERFERON GAMMA RESPONSE	0.0	0.0	0.0	0.0	0.0	0.0	1.0	0.0	0.0	0.0	0.0	0.0	0.0	0.0	0.0	0.0	0.0	1.0	0.0	0.0
ENSDARG00000001014	561431	ensembl_gene_id	D. rerio	4627	H. sapiens	MYH9	myosin heavy chain 9	GO:1903918 regulation of actin filament severing;GO:1903919 negative regulation of actin filament severing;GO:1903921 regulation of protein processing in phagocytic vesicle		Human disease related genes:Nervous system diseases:Ear disease; Disease related genes; Human disease related genes:Cardiovascular diseases:Hematologic diseases; Cancer-related genes:Mutational cancer driver genes; Predicted intracellular proteins	Actin filaments;Plasma membrane (Supported); Additional: Cytosol;Nuclear bodies	Artenimol		(M5919)HALLMARK HEDGEHOG SIGNALING; (M5893)HALLMARK MITOTIC SPINDLE; (M5891)HALLMARK HYPOXIA	0.0	1.0	1.0	0.0	0.0	0.0	0.0	1.0	0.0	1.0	1.0	0.0	1.0	0.0	0.0	0.0	1.0	1.0	0.0	0.0
ENSDARG00000055592	563053	ensembl_gene_id	D. rerio	824	H. sapiens	CAPN2	calpain 2	GO:0150173 positive regulation of phosphatidylcholine metabolic process;GO:2001247 positive regulation of phosphatidylcholine biosynthetic process;GO:2001245 regulation of phosphatidylcholine biosynthetic process		Peptidases:Cysteine-type peptidases; Predicted intracellular proteins; Enzymes; ENZYME proteins:Hydrolases	Cytosol (Supported)		(M281)PID FAK PATHWAY; (M164)PID ERBB1 DOWNSTREAM PATHWAY	(M5946)HALLMARK COAGULATION	0.0	0.0	0.0	0.0	0.0	0.0	1.0	0.0	0.0	0.0	1.0	0.0	0.0	0.0	0.0	0.0	0.0	1.0	0.0	0.0
ENSDARG00000102300	566612	ensembl_gene_id	D. rerio	768	H. sapiens	CA9	carbonic anhydrase 9	GO:0006730 one-carbon metabolic process;GO:0033574 response to testosterone;GO:1901654 response to ketone		FDA approved drug targets:Small molecule drugs; Enzymes; ENZYME proteins:Lyases; Predicted intracellular proteins; Transporters:Accessory Factors Involved in Transport	Plasma membrane (Supported)	Benzthiazide; Hydroflumethiazide; Zonisamide; Girentuximab; Ellagic acid; Sodium carbonate	(M255)PID HIF1 TFPATHWAY		0.0	0.0	0.0	0.0	0.0	0.0	0.0	0.0	0.0	0.0	1.0	0.0	0.0	0.0	0.0	0.0	0.0	0.0	0.0	0.0
ENSDARG00000016691	406737	ensembl_gene_id	D. rerio	928	H. sapiens	CD9	CD9 molecule	GO:0014905 myoblast fusion involved in skeletal muscle regeneration;GO:0030913 paranodal junction assembly;GO:0014908 myotube differentiation involved in skeletal muscle regeneration		Transporters:Accessory Factors Involved in Transport; Cancer-related genes:Candidate cancer biomarkers; CD markers	Plasma membrane (Supported)	C31G	(M239)PID A6B1 A6B4 INTEGRIN PATHWAY	(M5892)HALLMARK CHOLESTEROL HOMEOSTASIS; (M5897)HALLMARK IL6 JAK STAT3 SIGNALING; (M5946)HALLMARK COAGULATION	0.0	1.0	0.0	1.0	0.0	1.0	1.0	1.0	0.0	1.0	0.0	0.0	0.0	0.0	0.0	0.0	0.0	0.0	0.0	0.0
ENSDARG00000073905	447865	ensembl_gene_id	D. rerio	4013	H. sapiens	VWA5A	von Willebrand factor A domain containing 5A			Predicted intracellular proteins	Nucleoplasm (Enhanced); Additional: Nucleoli		(M3008)NABA ECM GLYCOPROTEINS; (M5884)NABA CORE MATRISOME; (M5889)NABA MATRISOME	(M5939)HALLMARK P53 PATHWAY; (M5953)HALLMARK KRAS SIGNALING UP	0.0	0.0	0.0	0.0	0.0	0.0	1.0	0.0	0.0	0.0	0.0	0.0	0.0	0.0	0.0	0.0	0.0	0.0	0.0	0.0
ENSDARG00000103553	406824	ensembl_gene_id	D. rerio	23450	H. sapiens	SF3B3	splicing factor 3b subunit 3	GO:0035521 monoubiquitinated histone deubiquitination;GO:0035522 monoubiquitinated histone H2A deubiquitination;GO:0035520 monoubiquitinated protein deubiquitination		Predicted intracellular proteins	Nucleoli;Nucleoli rim;Nucleoplasm (Supported)	Quercetin		(M5926)HALLMARK MYC TARGETS V1	0.0	0.0	0.0	0.0	0.0	0.0	0.0	0.0	0.0	0.0	0.0	0.0	0.0	0.0	0.0	0.0	0.0	0.0	0.0	0.0
ENSDARG00000087525	564731	ensembl_gene_id	D. rerio	256471	H. sapiens	MFSD8	major facilitator superfamily domain containing 8	GO:1905165 regulation of lysosomal protein catabolic process;GO:1904350 regulation of protein catabolic process in the vacuole;GO:0038202 TORC1 signaling		Human disease related genes:Congenital disorders of metabolism:Lysosomal storage diseases; Transporters:Electrochemical Potential-driven transporters; Disease related genes; Potential drug targets; Human disease related genes:Congenital disorders of metabolism:Congenital disorders of lipid/glycolipid metabolism	Vesicles (Supported); Additional: Nucleoplasm				0.0	0.0	0.0	0.0	0.0	0.0	0.0	0.0	0.0	0.0	0.0	0.0	0.0	0.0	0.0	0.0	0.0	0.0	0.0	0.0
ENSDARG00000032373	327056	ensembl_gene_id	D. rerio	153830	H. sapiens	RNF145	ring finger protein 145	GO:0016567 protein ubiquitination;GO:0032446 protein modification by small protein conjugation;GO:0070647 protein modification by small protein conjugation or removal		ENZYME proteins:Transferases; Enzymes	Cytosol;Nucleoplasm;Plasma membrane (Approved)				0.0	0.0	0.0	0.0	0.0	0.0	0.0	0.0	0.0	0.0	0.0	0.0	0.0	0.0	0.0	0.0	0.0	0.0	0.0	0.0
ENSDARG00000103285	100536187	ensembl_gene_id	D. rerio	79879	H. sapiens	CCDC134	coiled-coil domain containing 134	GO:1990402 embryonic liver development;GO:0035162 embryonic hemopoiesis;GO:0021591 ventricular system development		Predicted secreted proteins					0.0	0.0	0.0	0.0	0.0	0.0	0.0	1.0	0.0	0.0	1.0	0.0	0.0	0.0	1.0	0.0	0.0	0.0	0.0	0.0
ENSDARG00000090699						None	None	None	None	None	None	None	None	None	nan	nan	nan	nan	nan	nan	nan	nan	nan	nan	nan	nan	nan	nan	nan	nan	nan	nan	nan	nan
ENSDARG00000036888	777611	ensembl_gene_id	D. rerio			None	None	None	None	None	None	None	None	None	nan	nan	nan	nan	nan	nan	nan	nan	nan	nan	nan	nan	nan	nan	nan	nan	nan	nan	nan	nan
ENSDARG00000015722	322008	ensembl_gene_id	D. rerio	54442	H. sapiens	KCTD5	potassium channel tetramerization domain containing 5	GO:0051260 protein homooligomerization;GO:0051259 protein complex oligomerization;GO:0043161 proteasome-mediated ubiquitin-dependent protein catabolic process		Predicted intracellular proteins					0.0	0.0	0.0	0.0	0.0	0.0	0.0	0.0	0.0	0.0	0.0	0.0	0.0	0.0	0.0	0.0	0.0	0.0	0.0	0.0
ENSDARG00000054807	798071	ensembl_gene_id	D. rerio	6396	H. sapiens	SEC13	SEC13 homolog, nuclear pore and COPII coat complex component	GO:0090110 COPII-coated vesicle cargo loading;GO:0032527 protein exit from endoplasmic reticulum;GO:1904263 positive regulation of TORC1 signaling		Predicted intracellular proteins; Transporters:Transporter channels and pores	Nucleoplasm;Vesicles (Supported)				0.0	0.0	0.0	0.0	0.0	0.0	0.0	0.0	0.0	0.0	0.0	0.0	1.0	0.0	0.0	0.0	0.0	0.0	0.0	1.0
ENSDARG00000100095	353358	ensembl_gene_id	D. rerio			None	None	None	None	None	None	None	None	None	nan	nan	nan	nan	nan	nan	nan	nan	nan	nan	nan	nan	nan	nan	nan	nan	nan	nan	nan	nan
ENSDARG00000056862	393574	ensembl_gene_id	D. rerio	80254	H. sapiens	CEP63	centrosomal protein 63	GO:0097742 de novo centriole assembly;GO:0098535 de novo centriole assembly involved in multi-ciliated epithelial cell differentiation;GO:1903251 multi-ciliated epithelial cell differentiation		Disease related genes; Predicted intracellular proteins; Human disease related genes:Congenital malformations:Other congenital malformations	Nucleoplasm (Approved)				0.0	0.0	0.0	0.0	0.0	0.0	0.0	0.0	0.0	0.0	0.0	0.0	0.0	0.0	0.0	0.0	0.0	0.0	0.0	0.0
ENSDARG00000101334	368704	ensembl_gene_id	D. rerio	1075	H. sapiens	CTSC	cathepsin C	GO:1903980 positive regulation of microglial cell activation;GO:0001913 T cell mediated cytotoxicity;GO:0031642 negative regulation of myelination		Human disease related genes:Congenital malformations:Congenital malformations of skin; Predicted intracellular proteins; ENZYME proteins:Hydrolases; Human disease related genes:Congenital disorders of metabolism:Lysosomal storage diseases; Peptidases:Cysteine-type peptidases; Disease related genes; Human disease related genes:Digestive system diseases:Mouth and dental diseases; Potential drug targets; Enzymes	Vesicles (Supported)		(M3468)NABA ECM REGULATORS; (M5885)NABA MATRISOME ASSOCIATED; (M5889)NABA MATRISOME	(M5910)HALLMARK PROTEIN SECRETION; (M5921)HALLMARK COMPLEMENT; (M5924)HALLMARK MTORC1 SIGNALING	0.0	0.0	0.0	0.0	0.0	0.0	0.0	0.0	0.0	1.0	0.0	0.0	0.0	0.0	0.0	0.0	0.0	0.0	0.0	0.0
ENSDARG00000039196	100005373	ensembl_gene_id	D. rerio	80000	H. sapiens	GREB1L	GREB1 like retinoic acid receptor coactivator	GO:0061205 paramesonephric duct development;GO:0072177 mesonephric duct development;GO:0072176 nephric duct development		Disease related genes; Human disease related genes:Congenital malformations:Congenital malformations of the urinary system; Predicted intracellular proteins	Mitochondria (Approved)				0.0	0.0	0.0	0.0	0.0	0.0	0.0	1.0	0.0	0.0	1.0	0.0	0.0	0.0	0.0	0.0	0.0	0.0	0.0	0.0
ENSDARG00000091628	570598	ensembl_gene_id	D. rerio	79848	H. sapiens	CSPP1	centrosome and spindle pole associated protein 1	GO:0032467 positive regulation of cytokinesis;GO:0051781 positive regulation of cell division;GO:0032465 regulation of cytokinesis		Disease related genes; Predicted intracellular proteins; Human disease related genes:Congenital malformations:Congenital malformations of the nervous system	Centriolar satellite;Centrosome (Supported)				0.0	0.0	0.0	0.0	0.0	0.0	0.0	0.0	0.0	0.0	0.0	0.0	0.0	0.0	0.0	0.0	0.0	0.0	0.0	0.0
ENSDARG00000075487	567853	ensembl_gene_id	D. rerio	9719	H. sapiens	ADAMTSL2	ADAMTS like 2	GO:0060481 lobar bronchus epithelium development;GO:0060482 lobar bronchus development;GO:0060433 bronchus development		Disease related genes; Predicted secreted proteins; Predicted intracellular proteins; Human disease related genes:Congenital malformations:Other congenital malformations	Vesicles (Approved)		(M3468)NABA ECM REGULATORS; (M5885)NABA MATRISOME ASSOCIATED; (M5889)NABA MATRISOME		0.0	0.0	0.0	0.0	0.0	0.0	0.0	0.0	0.0	0.0	0.0	0.0	0.0	0.0	0.0	0.0	0.0	0.0	0.0	0.0
ENSDARG00000039943	777768	ensembl_gene_id	D. rerio	54855	H. sapiens	TENT5C	terminal nucleotidyltransferase 5C	GO:0048255 mRNA stabilization;GO:0043489 RNA stabilization;GO:1902373 negative regulation of mRNA catabolic process		ENZYME proteins:Transferases; Cancer-related genes; Predicted intracellular proteins; Enzymes	Nucleoplasm (Supported)			(M5945)HALLMARK HEME METABOLISM; (M5956)HALLMARK KRAS SIGNALING DN	0.0	0.0	0.0	0.0	0.0	0.0	0.0	0.0	0.0	0.0	1.0	0.0	0.0	0.0	0.0	0.0	0.0	0.0	0.0	0.0
ENSDARG00000102635						None	None	None	None	None	None	None	None	None	nan	nan	nan	nan	nan	nan	nan	nan	nan	nan	nan	nan	nan	nan	nan	nan	nan	nan	nan	nan
ENSDARG00000003938	327491	ensembl_gene_id	D. rerio	6117	H. sapiens	RPA1	replication protein A1	GO:0006268 DNA unwinding involved in DNA replication;GO:0007004 telomere maintenance via telomerase;GO:0006278 RNA-templated DNA biosynthetic process		Predicted intracellular proteins	Nucleoplasm (Enhanced)		(M46)PID ATR PATHWAY; (M1)PID FANCONI PATHWAY	(M5924)HALLMARK MTORC1 SIGNALING; (M5925)HALLMARK E2F TARGETS	0.0	0.0	0.0	0.0	0.0	0.0	0.0	0.0	0.0	0.0	0.0	0.0	0.0	0.0	0.0	0.0	0.0	0.0	0.0	0.0
ENSDARG00000101821						None	None	None	None	None	None	None	None	None	nan	nan	nan	nan	nan	nan	nan	nan	nan	nan	nan	nan	nan	nan	nan	nan	nan	nan	nan	nan
ENSDARG00000057681	560900	ensembl_gene_id	D. rerio			None	None	None	None	None	None	None	None	None	nan	nan	nan	nan	nan	nan	nan	nan	nan	nan	nan	nan	nan	nan	nan	nan	nan	nan	nan	nan
ENSDARG00000060609	569058	ensembl_gene_id	D. rerio	135228	H. sapiens	CD109	CD109 molecule	GO:0072675 osteoclast fusion;GO:0072674 multinuclear osteoclast differentiation;GO:0010839 negative regulation of keratinocyte proliferation		CD markers	Plasma membrane (Supported); Additional: Cytosol		(M3468)NABA ECM REGULATORS; (M5885)NABA MATRISOME ASSOCIATED; (M5889)NABA MATRISOME		0.0	0.0	0.0	0.0	0.0	0.0	0.0	0.0	0.0	0.0	0.0	0.0	0.0	0.0	0.0	0.0	0.0	0.0	0.0	0.0
ENSDARG00000032430	449548	ensembl_gene_id	D. rerio	5519	H. sapiens	PPP2R1B	protein phosphatase 2 scaffold subunit Abeta	GO:2001241 positive regulation of extrinsic apoptotic signaling pathway in absence of ligand;GO:0060561 apoptotic process involved in morphogenesis;GO:1902742 apoptotic process involved in development		Predicted intracellular proteins	Cytosol;Plasma membrane (Approved)			(M5923)HALLMARK PI3K AKT MTOR SIGNALING	0.0	0.0	0.0	0.0	0.0	0.0	1.0	0.0	0.0	0.0	0.0	0.0	1.0	0.0	0.0	0.0	1.0	1.0	0.0	0.0
ENSDARG00000024844	30467	ensembl_gene_id	D. rerio	4149	H. sapiens	MAX	MYC associated factor X	GO:0051402 neuron apoptotic process;GO:0048678 response to axon injury;GO:0070997 neuron death		Transcription factors:Basic domains; Human disease related genes:Cancers:Cancers of endocrine organs; Disease related genes; Cancer-related genes:Mutational cancer driver genes; Predicted intracellular proteins	Nucleoplasm (Supported); Additional: Golgi apparatus;Vesicles		(M139)PID MYC PATHWAY; (M254)PID MYC REPRESS PATHWAY; (M101)PID HDAC CLASSI PATHWAY		0.0	0.0	0.0	0.0	0.0	0.0	1.0	1.0	0.0	0.0	0.0	0.0	0.0	0.0	0.0	0.0	0.0	0.0	0.0	0.0
ENSDARG00000104573	415170	ensembl_gene_id	D. rerio	6558	H. sapiens	SLC12A2	solute carrier family 12 member 2	GO:0045795 positive regulation of cell volume;GO:1904448 regulation of aspartate secretion;GO:1904450 positive regulation of aspartate secretion		FDA approved drug targets:Small molecule drugs; Transporters:Electrochemical Potential-driven transporters	Vesicles (Approved); Additional: Plasma membrane	Torasemide; Potassium chloride; Bumetanide; Quinethazone		(M5951)HALLMARK SPERMATOGENESIS; (M5901)HALLMARK G2M CHECKPOINT	0.0	1.0	0.0	0.0	0.0	0.0	0.0	0.0	1.0	0.0	0.0	1.0	0.0	0.0	0.0	0.0	0.0	0.0	0.0	0.0
ENSDARG00000019530	80965	ensembl_gene_id	D. rerio	84717	H. sapiens	HDGFL2	HDGF like 2	GO:0043403 skeletal muscle tissue regeneration;GO:1905168 positive regulation of double-strand break repair via homologous recombination;GO:0042246 tissue regeneration		Predicted intracellular proteins	Nucleoplasm (Supported); Additional: Mitochondria				0.0	0.0	0.0	0.0	0.0	0.0	0.0	0.0	0.0	0.0	0.0	0.0	0.0	0.0	0.0	0.0	0.0	0.0	0.0	0.0
ENSDARG00000025074	394147	ensembl_gene_id	D. rerio	1468	H. sapiens	SLC25A10	solute carrier family 25 member 10	GO:0019418 sulfide oxidation;GO:0070221 sulfide oxidation, using sulfide:quinone oxidoreductase;GO:0015709 thiosulfate transport		Transporters:Electrochemical Potential-driven transporters; Predicted intracellular proteins; Human disease related genes:Congenital disorders of metabolism:Mitochondrial diseases	Mitochondria (Supported); Additional: Nucleoplasm			(M5905)HALLMARK ADIPOGENESIS; (M5937)HALLMARK GLYCOLYSIS	0.0	0.0	0.0	0.0	0.0	0.0	0.0	0.0	0.0	0.0	0.0	0.0	0.0	0.0	0.0	0.0	0.0	0.0	0.0	0.0
ENSDARG00000019572	100002261	ensembl_gene_id	D. rerio	6879	H. sapiens	TAF7	TATA-box binding protein associated factor 7	GO:0045344 negative regulation of MHC class I biosynthetic process;GO:0000296 spermine transport;GO:0015846 polyamine transport		Predicted intracellular proteins	Nucleoplasm (Approved); Additional: Golgi apparatus				0.0	0.0	0.0	0.0	1.0	0.0	0.0	0.0	0.0	0.0	0.0	0.0	0.0	0.0	0.0	1.0	0.0	0.0	0.0	0.0
ENSDARG00000035178	445297	ensembl_gene_id	D. rerio	9630	H. sapiens	GNA14	G protein subunit alpha 14	GO:0060158 phospholipase C-activating dopamine receptor signaling pathway;GO:0007212 dopamine receptor signaling pathway;GO:1903351 cellular response to dopamine		Predicted intracellular proteins			(M138)PID THROMBIN PAR4 PATHWAY; (M155)PID S1P META PATHWAY; (M268)PID S1P S1P2 PATHWAY	(M5923)HALLMARK PI3K AKT MTOR SIGNALING	0.0	0.0	0.0	0.0	0.0	0.0	1.0	0.0	0.0	0.0	0.0	0.0	0.0	0.0	0.0	0.0	0.0	0.0	0.0	0.0
ENSDARG00000098599	100333625	ensembl_gene_id	D. rerio	1657	H. sapiens	DMXL1	Dmx like 1	GO:0007035 vacuolar acidification;GO:0051452 intracellular pH reduction;GO:0051453 regulation of intracellular pH		Predicted intracellular proteins	Nucleoli (Approved); Additional: Cytosol				0.0	0.0	0.0	0.0	0.0	0.0	0.0	0.0	0.0	0.0	0.0	0.0	0.0	0.0	0.0	0.0	0.0	0.0	0.0	0.0
ENSDARG00000093052	798694	ensembl_gene_id	D. rerio	729	H. sapiens	C6	complement C6	GO:0019835 cytolysis;GO:0006958 complement activation, classical pathway;GO:0002455 humoral immune response mediated by circulating immunoglobulin		Predicted secreted proteins; Disease related genes; Cancer-related genes:Candidate cancer biomarkers; Potential drug targets; Human disease related genes:Immune system diseases:Primary immunodeficiency; Transporters:Transporter channels and pores					0.0	0.0	0.0	0.0	0.0	0.0	0.0	0.0	0.0	0.0	1.0	0.0	0.0	0.0	0.0	0.0	0.0	0.0	0.0	0.0
ENSDARG00000007916	573360	ensembl_gene_id	D. rerio	63929	H. sapiens	XPNPEP3	X-prolyl aminopeptidase 3	GO:0003094 glomerular filtration;GO:0097205 renal filtration;GO:0003014 renal system process		Human disease related genes:Congenital malformations:Congenital malformations of the urinary system; Predicted intracellular proteins; ENZYME proteins:Hydrolases; Disease related genes; Potential drug targets; Peptidases:Metallopeptidases; Enzymes	Mitochondria (Supported); Additional: Cytosol				0.0	0.0	0.0	0.0	0.0	0.0	0.0	0.0	0.0	0.0	0.0	0.0	0.0	0.0	0.0	0.0	0.0	0.0	0.0	0.0
ENSDARG00000042252	402996	ensembl_gene_id	D. rerio	7458	H. sapiens	EIF4H	eukaryotic translation initiation factor 4H	GO:0097010 eukaryotic translation initiation factor 4F complex assembly;GO:0001731 formation of translation preinitiation complex;GO:0002183 cytoplasmic translational initiation		Disease related genes; Predicted intracellular proteins; Cancer-related genes:Candidate cancer biomarkers; Human disease related genes:Other congenital disorders:Chromosomal abnormalities	Cytosol (Approved); Additional: Nuclear bodies;Nucleoplasm			(M5926)HALLMARK MYC TARGETS V1	0.0	0.0	0.0	0.0	0.0	0.0	0.0	0.0	0.0	0.0	0.0	0.0	0.0	0.0	0.0	0.0	0.0	0.0	0.0	0.0
ENSDARG00000070844	796865	ensembl_gene_id	D. rerio	2593	H. sapiens	GAMT	guanidinoacetate N-methyltransferase	GO:0006601 creatine biosynthetic process;GO:0006600 creatine metabolic process;GO:0042398 cellular modified amino acid biosynthetic process		Predicted intracellular proteins; Human disease related genes:Congenital disorders of metabolism:Congenital disorders of amino acid metabolism; ENZYME proteins:Transferases; Disease related genes; Enzymes; FDA approved drug targets:Small molecule drugs		Creatine; Guanidine; S-adenosyl-L-homocysteine; Glycocyamine; Phosphocreatine		(M5915)HALLMARK APICAL JUNCTION; (M5956)HALLMARK KRAS SIGNALING DN	0.0	0.0	0.0	0.0	0.0	0.0	0.0	0.0	0.0	0.0	0.0	0.0	0.0	0.0	0.0	0.0	0.0	0.0	0.0	0.0
ENSDARG00000030022	559225	ensembl_gene_id	D. rerio	23511	H. sapiens	NUP188	nucleoporin 188	GO:0006405 RNA export from nucleus;GO:0006606 protein import into nucleus;GO:0051170 import into nucleus		Disease related genes; Predicted intracellular proteins; Transporters:Transporter channels and pores; Potential drug targets	Nucleoplasm (Uncertain); Additional: Cytosol;Nucleoli				0.0	0.0	0.0	0.0	0.0	0.0	0.0	0.0	0.0	0.0	0.0	0.0	0.0	0.0	0.0	0.0	0.0	0.0	0.0	0.0
ENSDARG00000021378	565544	ensembl_gene_id	D. rerio	51317	H. sapiens	PHF21A	PHD finger protein 21A	GO:0006325 chromatin organization;GO:0000122 negative regulation of transcription by RNA polymerase II;GO:0051276 chromosome organization		Disease related genes; Predicted intracellular proteins; Human disease related genes:Other diseases:Mental and behavioural disorders	Nucleoplasm (Approved)				0.0	0.0	0.0	0.0	0.0	0.0	0.0	0.0	0.0	0.0	0.0	0.0	0.0	0.0	0.0	0.0	0.0	0.0	0.0	0.0
ENSDARG00000076733	100147913	ensembl_gene_id	D. rerio	580	H. sapiens	BARD1	BRCA1 associated RING domain 1	GO:0046826 negative regulation of protein export from nucleus;GO:0110025 DNA strand resection involved in replication fork processing;GO:0070537 histone H2A K63-linked deubiquitination		ENZYME proteins:Transferases; Cancer-related genes:Mutational cancer driver genes; Predicted intracellular proteins; Enzymes	Nuclear speckles;Nucleoplasm (Supported); Additional: Cytoplasmic bodies		(M258)PID BARD1 PATHWAY	(M5901)HALLMARK G2M CHECKPOINT; (M5925)HALLMARK E2F TARGETS; (M5956)HALLMARK KRAS SIGNALING DN	0.0	0.0	0.0	0.0	0.0	0.0	1.0	0.0	1.0	0.0	0.0	1.0	0.0	0.0	0.0	0.0	0.0	0.0	0.0	0.0
ENSDARG00000100209	368864	ensembl_gene_id	D. rerio	55015	H. sapiens	PRPF39	pre-mRNA processing factor 39	GO:0000395 mRNA 5'-splice site recognition;GO:0045292 mRNA cis splicing, via spliceosome;GO:0006376 mRNA splice site selection		Predicted intracellular proteins	Nucleoplasm (Approved)				0.0	0.0	0.0	0.0	0.0	0.0	0.0	0.0	0.0	0.0	0.0	0.0	0.0	0.0	0.0	0.0	0.0	0.0	0.0	0.0
ENSDARG00000098582						None	None	None	None	None	None	None	None	None	nan	nan	nan	nan	nan	nan	nan	nan	nan	nan	nan	nan	nan	nan	nan	nan	nan	nan	nan	nan
ENSDARG00000044282	566749	ensembl_gene_id	D. rerio	23137	H. sapiens	SMC5	structural maintenance of chromosomes 5	GO:0034093 positive regulation of maintenance of sister chromatid cohesion;GO:0034184 positive regulation of maintenance of mitotic sister chromatid cohesion;GO:0034091 regulation of maintenance of sister chromatid cohesion		Predicted intracellular proteins	Nuclear speckles (Supported)				0.0	0.0	0.0	0.0	0.0	0.0	0.0	0.0	0.0	0.0	0.0	0.0	0.0	0.0	0.0	0.0	0.0	0.0	0.0	0.0
ENSDARG00000013966	436862	ensembl_gene_id	D. rerio	5687	H. sapiens	PSMA6	proteasome 20S subunit alpha 6	GO:0051092 positive regulation of NF-kappaB transcription factor activity;GO:0051091 positive regulation of DNA-binding transcription factor activity;GO:0043161 proteasome-mediated ubiquitin-dependent protein catabolic process		Peptidases:Threonine-type peptidases; Predicted intracellular proteins; Enzymes	Nucleoplasm (Supported)	(3AR,6R,6AS)-6-((S)-((S)-CYCLOHEX-2-ENYL)(HYDROXY)METHYL)-6A-METHYL-4-OXO-HEXAHYDRO-2H-FURO[3,2-C]PYRROLE-6-CARBALDEHYDE		(M5926)HALLMARK MYC TARGETS V1	0.0	1.0	0.0	0.0	0.0	0.0	0.0	0.0	0.0	0.0	0.0	0.0	0.0	0.0	0.0	0.0	0.0	0.0	0.0	0.0
ENSDARG00000043304	321130	ensembl_gene_id	D. rerio	4839	H. sapiens	NOP2	NOP2 nucleolar protein	GO:0070475 rRNA base methylation;GO:0031167 rRNA methylation;GO:0000027 ribosomal large subunit assembly		Predicted intracellular proteins	Nucleoli (Enhanced)			(M5928)HALLMARK MYC TARGETS V2; (M5947)HALLMARK IL2 STAT5 SIGNALING	0.0	0.0	0.0	0.0	0.0	0.0	0.0	0.0	0.0	0.0	0.0	0.0	0.0	0.0	0.0	0.0	0.0	0.0	0.0	0.0
ENSDARG00000079932	767682	ensembl_gene_id	D. rerio	51056	H. sapiens	LAP3	leucine aminopeptidase 3	GO:0006508 proteolysis;GO:0019538 protein metabolic process;GO:1901564 organonitrogen compound metabolic process		Peptidases:Metallopeptidases; Predicted intracellular proteins; Enzymes; ENZYME proteins:Hydrolases	Cytosol (Supported); Additional: Midbody;Nucleoplasm	Leucine Phosphonic Acid; (2S)-3-[(R)-[(1S)-1-amino-3-phenylpropyl](hydroxy)phosphoryl]-2-benzylpropanoic acid; Zofenoprilat		(M5911)HALLMARK INTERFERON ALPHA RESPONSE; (M5913)HALLMARK INTERFERON GAMMA RESPONSE; (M5921)HALLMARK COMPLEMENT	0.0	0.0	0.0	0.0	0.0	0.0	0.0	0.0	0.0	0.0	0.0	0.0	0.0	0.0	0.0	0.0	0.0	0.0	0.0	0.0
ENSDARG00000008697	566886	ensembl_gene_id	D. rerio	2034	H. sapiens	EPAS1	endothelial PAS domain protein 1	GO:0048625 myoblast fate commitment;GO:0043619 regulation of transcription from RNA polymerase II promoter in response to oxidative stress;GO:0043129 surfactant homeostasis		Transcription factors:Basic domains; Human disease related genes:Cancers:Cancers of endocrine organs; Disease related genes; Human disease related genes:Cardiovascular diseases:Hematologic diseases; Predicted intracellular proteins; Cancer-related genes:Candidate cancer biomarkers	Nucleoplasm (Supported); Additional: Cytosol	PT2977	(M44)PID HIF2PATHWAY		0.0	0.0	0.0	0.0	0.0	0.0	1.0	1.0	1.0	0.0	1.0	0.0	0.0	0.0	0.0	0.0	0.0	0.0	0.0	0.0
ENSDARG00000036755	553290	ensembl_gene_id	D. rerio	90826	H. sapiens	PRMT9	protein arginine methyltransferase 9	GO:0019918 peptidyl-arginine methylation, to symmetrical-dimethyl arginine;GO:0035247 peptidyl-arginine omega-N-methylation;GO:0035246 peptidyl-arginine N-methylation		ENZYME proteins:Transferases; Predicted intracellular proteins; Enzymes	Microtubules (Approved); Additional: Cytosol;Nucleoplasm				0.0	0.0	0.0	0.0	0.0	0.0	0.0	0.0	0.0	0.0	0.0	0.0	0.0	0.0	0.0	0.0	0.0	0.0	0.0	0.0
ENSDARG00000015392	321931	ensembl_gene_id	D. rerio	1665	H. sapiens	DHX15	DEAH-box helicase 15	GO:0140374 antiviral innate immune response;GO:0043279 response to alkaloid;GO:0043123 positive regulation of I-kappaB kinase/NF-kappaB signaling		Predicted intracellular proteins; Enzymes; ENZYME proteins:Hydrolases	Nuclear speckles (Enhanced)			(M5926)HALLMARK MYC TARGETS V1	0.0	0.0	0.0	0.0	0.0	0.0	0.0	0.0	0.0	0.0	0.0	0.0	0.0	0.0	0.0	0.0	0.0	0.0	0.0	0.0
ENSDARG00000069937	559334	ensembl_gene_id	D. rerio	1785	H. sapiens	DNM2	dynamin 2	GO:0071245 cellular response to carbon monoxide;GO:1903526 negative regulation of membrane tubulation;GO:1903406 regulation of P-type sodium:potassium-exchanging transporter activity		Human disease related genes:Nervous system diseases:Neurodegenerative diseases; Predicted intracellular proteins; Human disease related genes:Congenital malformations:Congenital malformations of the musculoskeletal system; ENZYME proteins:Hydrolases; Cancer-related genes; Transporters:Accessory Factors Involved in Transport; Disease related genes; Potential drug targets; Human disease related genes:Musculoskeletal diseases:Muscular diseases; Enzymes; Transporters:Transporter channels and pores	Cytosol;Golgi apparatus (Approved)		(M165)PID SYNDECAN 4 PATHWAY; (M238)PID THROMBIN PAR1 PATHWAY; (M142)PID AJDISS 2PATHWAY		1.0	1.0	0.0	1.0	0.0	0.0	1.0	0.0	0.0	1.0	0.0	0.0	0.0	0.0	0.0	0.0	0.0	1.0	1.0	0.0
ENSDARG00000060537	100331225	ensembl_gene_id	D. rerio	54454	H. sapiens	ATAD2B	ATPase family AAA domain containing 2B	GO:0045944 positive regulation of transcription by RNA polymerase II;GO:0045893 positive regulation of transcription, DNA-templated;GO:1903508 positive regulation of nucleic acid-templated transcription		Predicted intracellular proteins	Nucleoplasm (Supported)				0.0	0.0	0.0	0.0	0.0	0.0	0.0	0.0	0.0	0.0	0.0	0.0	0.0	0.0	0.0	0.0	0.0	0.0	0.0	0.0
ENSDARG00000054619	563428	ensembl_gene_id	D. rerio	80144	H. sapiens	FRAS1	Fraser extracellular matrix complex subunit 1	GO:0003338 metanephros morphogenesis;GO:0001656 metanephros development;GO:0060993 kidney morphogenesis		Disease related genes; Predicted intracellular proteins; Human disease related genes:Congenital malformations:Other congenital malformations			(M3008)NABA ECM GLYCOPROTEINS; (M5884)NABA CORE MATRISOME; (M5889)NABA MATRISOME		0.0	0.0	0.0	0.0	0.0	0.0	1.0	0.0	0.0	0.0	1.0	0.0	0.0	0.0	0.0	0.0	0.0	0.0	0.0	0.0
ENSDARG00000076836	352929	ensembl_gene_id	D. rerio	2879	H. sapiens	GPX4	glutathione peroxidase 4	GO:0110075 regulation of ferroptosis;GO:0110076 negative regulation of ferroptosis;GO:0019372 lipoxygenase pathway		Predicted intracellular proteins; Human disease related genes:Congenital malformations:Congenital malformations of the musculoskeletal system; Disease related genes; ENZYME proteins:Oxidoreductases; Potential drug targets; Enzymes	Mitochondria;Nucleoplasm (Approved)	Glutathione		(M5938)HALLMARK REACTIVE OXYGEN SPECIES PATHWAY; (M5898)HALLMARK DNA REPAIR; (M5902)HALLMARK APOPTOSIS	0.0	0.0	0.0	0.0	0.0	0.0	0.0	0.0	0.0	0.0	0.0	0.0	0.0	0.0	0.0	0.0	0.0	0.0	0.0	0.0
ENSDARG00000056314	100006972	ensembl_gene_id	D. rerio	2	H. sapiens	A2M	alpha-2-macroglobulin	GO:0001868 regulation of complement activation, lectin pathway;GO:0001869 negative regulation of complement activation, lectin pathway;GO:0010037 response to carbon dioxide		Predicted secreted proteins; Cancer-related genes:Candidate cancer biomarkers; Candidate cardiovascular disease genes		Becaplermin; Cisplatin; Bacitracin; Zinc; Ocriplasmin; Silver; Zinc acetate; Zinc chloride; Zinc sulfate, unspecified form	(M183)PID IL6 7 PATHWAY; (M3468)NABA ECM REGULATORS; (M5885)NABA MATRISOME ASSOCIATED	(M5897)HALLMARK IL6 JAK STAT3 SIGNALING; (M5946)HALLMARK COAGULATION	0.0	0.0	0.0	0.0	0.0	0.0	1.0	0.0	0.0	0.0	1.0	0.0	0.0	0.0	0.0	0.0	0.0	0.0	0.0	0.0
ENSDARG00000017211	570222	ensembl_gene_id	D. rerio	5364	H. sapiens	PLXNB1	plexin B1	GO:1900220 semaphorin-plexin signaling pathway involved in bone trabecula morphogenesis;GO:0061430 bone trabecula morphogenesis;GO:0033689 negative regulation of osteoblast proliferation					(M5880)NABA ECM AFFILIATED; (M5885)NABA MATRISOME ASSOCIATED; (M5889)NABA MATRISOME	(M5907)HALLMARK ESTROGEN RESPONSE LATE	1.0	1.0	0.0	1.0	0.0	1.0	0.0	0.0	0.0	1.0	0.0	0.0	1.0	1.0	0.0	0.0	0.0	0.0	0.0	0.0
ENSDARG00000013892	497306	ensembl_gene_id	D. rerio	6653	H. sapiens	SORL1	sortilin related receptor 1	GO:0038020 insulin receptor recycling;GO:1902769 regulation of choline O-acetyltransferase activity;GO:1902771 positive regulation of choline O-acetyltransferase activity		Disease related genes; Predicted secreted proteins; Transporters; Potential drug targets					0.0	0.0	0.0	0.0	0.0	0.0	0.0	0.0	0.0	1.0	0.0	1.0	0.0	0.0	0.0	1.0	0.0	0.0	0.0	1.0
ENSDARG00000001729	563124	ensembl_gene_id	D. rerio	29966	H. sapiens	STRN3	striatin 3	GO:0033147 negative regulation of intracellular estrogen receptor signaling pathway;GO:0033146 regulation of intracellular estrogen receptor signaling pathway;GO:0033144 negative regulation of intracellular steroid hormone receptor signaling pathway		Predicted intracellular proteins	Cytosol (Supported); Additional: Actin filaments;Nucleoplasm				0.0	0.0	0.0	0.0	0.0	0.0	0.0	0.0	0.0	0.0	0.0	0.0	0.0	0.0	0.0	0.0	0.0	0.0	0.0	0.0
ENSDARG00000087186	378868	ensembl_gene_id	D. rerio			None	None	None	None	None	None	None	None	None	nan	nan	nan	nan	nan	nan	nan	nan	nan	nan	nan	nan	nan	nan	nan	nan	nan	nan	nan	nan
ENSDARG00000101093	100038783	ensembl_gene_id	D. rerio			None	None	None	None	None	None	None	None	None	nan	nan	nan	nan	nan	nan	nan	nan	nan	nan	nan	nan	nan	nan	nan	nan	nan	nan	nan	nan
ENSDARG00000000857	65237	ensembl_gene_id	D. rerio	1432	H. sapiens	MAPK14	mitogen-activated protein kinase 14	GO:0099179 regulation of synaptic membrane adhesion;GO:0090400 stress-induced premature senescence;GO:0070391 response to lipoteichoic acid	CMGC Ser/Thr protein kinase family	Kinases:CMGC Ser/Thr protein kinases; Enzymes; ENZYME proteins:Transferases; Predicted intracellular proteins; Cancer-related genes:Candidate cancer biomarkers	Nuclear speckles (Supported); Additional: Cytosol	Dasatinib; 4-[5-[2-(1-phenyl-ethylamino)-pyrimidin-4-yl]-1-methyl-4-(3-trifluoromethylphenyl)-1H-imidazol-2-yl]-piperidine; N-[(3Z)-5-Tert-butyl-2-phenyl-1,2-dihydro-3H-pyrazol-3-ylidene]-N'-(4-chlorophenyl)urea; 1-(2,6-Dichlorophenyl)-5-(2,4-Difluorophenyl)-7-Piperidin-4-Yl-3,4-Dihydroquinolin-2(1h)-One; Inhibitor of P38 Kinase; 6((S)-3-Benzylpiperazin-1-Yl)-3-(Naphthalen-2-Yl)-4-(Pyridin-4-Yl)Pyrazine; 3-(4-Fluorophenyl)-1-Hydroxy-2-(Pyridin-4-Yl)-1h-Pyrrolo[3,2-B]Pyridine; 1-(5-Tert-Butyl-2-Methyl-2h-Pyrazol-3-Yl)-3-(4-Chloro-Phenyl)-Urea; 3-(Benzyloxy)Pyridin-2-Amine; 1-(2,6-Dichlorophenyl)-5-(2,4-Difluorophenyl)-7-Piperazin-1-Yl-3,4-Dihydroquinazolin-2(1h)-One; 4-[3-Methylsulfanylanilino]-6,7-Dimethoxyquinazoline; Doramapimod; 2-Chlorophenol; 4-(Fluorophenyl)-1-Cyclopropylmethyl-5-(2-Amino-4-Pyrimidinyl)Imidazole; SB220025; 4-(2-HYDROXYBENZYLAMINO)-N-(3-(4-FLUOROPHENOXY)PHENYL)PIPERIDINE-1-SULFONAMIDE; Triazolopyridine; KC706; Talmapimod; VX-702; R-1487; 1-[1-(3-aminophenyl)-3-tert-butyl-1H-pyrazol-5-yl]-3-naphthalen-1-ylurea; N-ethyl-4-{[5-(methoxycarbamoyl)-2-methylphenyl]amino}-5-methylpyrrolo[2,1-f][1,2,4]triazine-6-carboxamide; N-[2-methyl-5-(methylcarbamoyl)phenyl]-2-{[(1R)-1-methylpropyl]amino}-1,3-thiazole-5-carboxamide; Neflamapimod; N-cyclopropyl-4-methyl-3-[1-(2-methylphenyl)phthalazin-6-yl]benzamide; 4-PHENOXY-N-(PYRIDIN-2-YLMETHYL)BENZAMIDE; 4-[5-(3-IODO-PHENYL)-2-(4-METHANESULFINYL-PHENYL)-1H-IMIDAZOL-4-YL]-PYRIDINE; N-cyclopropyl-2',6-dimethyl-4'-(5-methyl-1,3,4-oxadiazol-2-yl)biphenyl-3-carboxamide; 4-[3-(4-FLUOROPHENYL)-1H-PYRAZOL-4-YL]PYRIDINE; 4-{4-[(5-hydroxy-2-methylphenyl)amino]quinolin-7-yl}-1,3-thiazole-2-carbaldehyde; N-(3-cyanophenyl)-2'-methyl-5'-(5-methyl-1,3,4-oxadiazol-2-yl)-4-biphenylcarboxamide; N-(cyclopropylmethyl)-2'-methyl-5'-(5-methyl-1,3,4-oxadiazol-2-yl)biphenyl-4-carboxamide; N~3~-cyclopropyl-N~4~'-(cyclopropylmethyl)-6-methylbiphenyl-3,4'-dicarboxamide; PH-797804; 2-fluoro-4-[4-(4-fluorophenyl)-1H-pyrazol-3-yl]pyridine; SD-0006; N-(3-TERT-BUTYL-1H-PYRAZOL-5-YL)-N'-{4-CHLORO-3-[(PYRIDIN-3-YLOXY)METHYL]PHENYL}UREA; N-[4-CHLORO-3-(PYRIDIN-3-YLOXYMETHYL)-PHENYL]-3-FLUORO-; 3-FLUORO-5-MORPHOLIN-4-YL-N-[3-(2-PYRIDIN-4-YLETHYL)-1H-INDOL-5-YL]BENZAMIDE; 3-fluoro-N-1H-indol-5-yl-5-morpholin-4-ylbenzamide; 3-(1-NAPHTHYLMETHOXY)PYRIDIN-2-AMINE; 3-(2-CHLOROPHENYL)-1-(2-{[(1S)-2-HYDROXY-1,2-DIMETHYLPROPYL]AMINO}PYRIMIDIN-4-YL)-1-(4-METHOXYPHENYL)UREA; 8-(2-CHLOROPHENYLAMINO)-2-(2,6-DIFLUOROPHENYLAMINO)-9-ETHYL-9H-PURINE-1,7-DIIUM; 2-(2,6-DIFLUOROPHENOXY)-N-(2-FLUOROPHENYL)-9-ISOPROPYL-9H-PURIN-8-AMINE; N,4-dimethyl-3-[(1-phenyl-1H-pyrazolo[3,4-d]pyrimidin-4-yl)amino]benzamide; N-cyclopropyl-3-{[1-(2,4-difluorophenyl)-7-methyl-6-oxo-6,7-dihydro-1H-pyrazolo[3,4-b]pyridin-4-yl]amino}-4-methylbenzamide; N-cyclopropyl-4-methyl-3-{2-[(2-morpholin-4-ylethyl)amino]quinazolin-6-yl}benzamide; 6-[4-(2-fluorophenyl)-1,3-oxazol-5-yl]-N-(1-methylethyl)-1,3-benzothiazol-2-amine; 2-(ETHOXYMETHYL)-4-(4-FLUOROPHENYL)-3-[2-(2-HYDROXYPHENOXY)PYRIMIDIN-4-YL]ISOXAZOL-5(2H)-ONE; [5-AMINO-1-(4-FLUOROPHENYL)-1H-PYRAZOL-4-YL][3-(PIPERIDIN-4-YLOXY)PHENYL]METHANONE; [5-AMINO-1-(4-FLUOROPHENYL)-1H-PYRAZOL-4-YL](3-{[(2R)-2,3-DIHYDROXYPROPYL]OXY}PHENYL)METHANONE; 4-[4-(4-Fluorophenyl)-2-[4-[(R)-methylsulfinyl]phenyl]-1H-imidazol-5-yl]pyridine; 4-(4-FLUOROPHENYL)-1-CYCLOROPROPYLMETHYL-5-(4-PYRIDYL)-IMIDAZOLE; 3-FLUORO-5-MORPHOLIN-4-YL-N-[1-(2-PYRIDIN-4-YLETHYL)-1H-INDOL-6-YL]BENZAMIDE; Fostamatinib	(M26)PID NFKAPPAB ATYPICAL PATHWAY; (M199)PID P38 MK2 PATHWAY; (M268)PID S1P S1P2 PATHWAY	(M5942)HALLMARK UV RESPONSE DN; (M5901)HALLMARK G2M CHECKPOINT; (M5915)HALLMARK APICAL JUNCTION	0.0	1.0	0.0	1.0	1.0	0.0	1.0	1.0	0.0	0.0	0.0	1.0	1.0	0.0	0.0	0.0	0.0	1.0	0.0	1.0
ENSDARG00000061741	794666	ensembl_gene_id	D. rerio	3710	H. sapiens	ITPR3	inositol 1,4,5-trisphosphate receptor type 3	GO:0050917 sensory perception of umami taste;GO:0050916 sensory perception of sweet taste;GO:0060402 calcium ion transport into cytosol		Human disease related genes:Endocrine and metabolic diseases:Diabetes	Vesicles (Uncertain)		(M1315)SIG PIP3 SIGNALING IN B LYMPHOCYTES; (M5193)SIG CHEMOTAXIS; (M8626)SIG BCR SIGNALING PATHWAY		0.0	0.0	0.0	0.0	0.0	0.0	1.0	0.0	0.0	0.0	0.0	0.0	0.0	0.0	0.0	0.0	0.0	1.0	0.0	0.0
ENSDARG00000074747	798858	ensembl_gene_id	D. rerio	54014	H. sapiens	BRWD1	bromodomain and WD repeat domain containing 1	GO:0008360 regulation of cell shape;GO:0022604 regulation of cell morphogenesis;GO:0022603 regulation of anatomical structure morphogenesis		Predicted intracellular proteins	Nucleoli;Nucleoplasm (Approved); Additional: Cytosol				0.0	0.0	0.0	0.0	0.0	0.0	0.0	0.0	0.0	1.0	0.0	0.0	0.0	0.0	0.0	0.0	0.0	0.0	0.0	0.0
ENSDARG00000020197	326961	ensembl_gene_id	D. rerio	6125	H. sapiens	RPL5	ribosomal protein L5	GO:2000435 negative regulation of protein neddylation;GO:1904667 negative regulation of ubiquitin protein ligase activity;GO:2000434 regulation of protein neddylation		Ribosomal proteins; Cancer-related genes:Mutated cancer genes; Disease related genes; Human disease related genes:Cardiovascular diseases:Hematologic diseases; Cancer-related genes:Mutational cancer driver genes; Predicted intracellular proteins; Human disease related genes:Other congenital disorders:Ribosomopathies	Cytosol;Endoplasmic reticulum (Supported); Additional: Nucleoli;Nucleoli rim		(M261)PID P53 REGULATION PATHWAY		0.0	1.0	0.0	0.0	0.0	0.0	0.0	0.0	0.0	0.0	0.0	0.0	0.0	0.0	0.0	0.0	0.0	0.0	0.0	0.0
ENSDARG00000098302						None	None	None	None	None	None	None	None	None	nan	nan	nan	nan	nan	nan	nan	nan	nan	nan	nan	nan	nan	nan	nan	nan	nan	nan	nan	nan
ENSDARG00000029443	436899	ensembl_gene_id	D. rerio			None	None	None	None	None	None	None	None	None	nan	nan	nan	nan	nan	nan	nan	nan	nan	nan	nan	nan	nan	nan	nan	nan	nan	nan	nan	nan
ENSDARG00000103845	393968	ensembl_gene_id	D. rerio	3183	H. sapiens	HNRNPC	heterogeneous nuclear ribonucleoprotein C	GO:0070935 3'-UTR-mediated mRNA stabilization;GO:0032211 negative regulation of telomere maintenance via telomerase;GO:1904357 negative regulation of telomere maintenance via telomere lengthening		Predicted intracellular proteins	Nucleoplasm (Enhanced)		(M105)PID TELOMERASE PATHWAY	(M5926)HALLMARK MYC TARGETS V1	0.0	0.0	0.0	0.0	0.0	0.0	0.0	0.0	0.0	0.0	0.0	0.0	1.0	0.0	0.0	0.0	0.0	0.0	0.0	0.0
ENSDARG00000101105						None	None	None	None	None	None	None	None	None	nan	nan	nan	nan	nan	nan	nan	nan	nan	nan	nan	nan	nan	nan	nan	nan	nan	nan	nan	nan
ENSDARG00000103868	101885420	ensembl_gene_id	D. rerio	1869	H. sapiens	E2F1	E2F transcription factor 1	GO:0071930 negative regulation of transcription involved in G1/S transition of mitotic cell cycle;GO:1990086 lens fiber cell apoptotic process;GO:0070345 negative regulation of fat cell proliferation		Transcription factors:Helix-turn-helix domains; Predicted intracellular proteins; Cancer-related genes:Candidate cancer biomarkers	Centrosome;Nucleoplasm (Supported)		(M3686)SA REG CASCADE OF CYCLIN EXPR; (M1529)SA G1 AND S PHASES; (M143)PID IL2 PI3K PATHWAY	(M5923)HALLMARK PI3K AKT MTOR SIGNALING; (M5901)HALLMARK G2M CHECKPOINT	0.0	0.0	0.0	0.0	0.0	0.0	1.0	0.0	0.0	1.0	0.0	0.0	0.0	0.0	1.0	0.0	0.0	0.0	0.0	0.0
ENSDARG00000043559	445408	ensembl_gene_id	D. rerio	2733	H. sapiens	GLE1	GLE1 RNA export mediator	GO:0006449 regulation of translational termination;GO:0016973 poly(A)+ mRNA export from nucleus;GO:0006406 mRNA export from nucleus		Human disease related genes:Nervous system diseases:Neurodegenerative diseases; Human disease related genes:Congenital malformations:Congenital malformations of the musculoskeletal system; Disease related genes; Transporters:Primary Active Transporters; Potential drug targets; Predicted intracellular proteins; Transporters:Transporter channels and pores	Nuclear membrane (Supported); Additional: Nucleoli				0.0	0.0	0.0	0.0	0.0	0.0	0.0	0.0	0.0	0.0	0.0	0.0	0.0	0.0	0.0	0.0	0.0	0.0	0.0	0.0
ENSDARG00000077581	567022	ensembl_gene_id	D. rerio	26009	H. sapiens	ZZZ3	zinc finger ZZ-type containing 3	GO:0044154 histone H3-K14 acetylation;GO:0090043 regulation of tubulin deacetylation;GO:0031063 regulation of histone deacetylation		Predicted intracellular proteins	Nucleoli;Nucleoli rim;Nucleoplasm (Enhanced)				0.0	0.0	0.0	0.0	0.0	0.0	0.0	0.0	0.0	0.0	0.0	0.0	0.0	0.0	0.0	0.0	0.0	0.0	0.0	0.0
ENSDARG00000075685	403129	ensembl_gene_id	D. rerio	9758	H. sapiens	FRMPD4	FERM and PDZ domain containing 4	GO:0051835 positive regulation of synapse structural plasticity;GO:0051823 regulation of synapse structural plasticity;GO:0050807 regulation of synapse organization		Disease related genes; Predicted intracellular proteins; Human disease related genes:Other diseases:Mental and behavioural disorders					0.0	0.0	0.0	0.0	0.0	0.0	0.0	0.0	0.0	0.0	0.0	0.0	0.0	0.0	0.0	0.0	0.0	0.0	0.0	0.0
ENSDARG00000079525	561758	ensembl_gene_id	D. rerio	283375	H. sapiens	SLC39A5	solute carrier family 39 member 5	GO:0034224 cellular response to zinc ion starvation;GO:0120127 response to zinc ion starvation;GO:0070315 G1 to G0 transition involved in cell differentiation		Transporters:Electrochemical Potential-driven transporters; Disease related genes; Human disease related genes:Nervous system diseases:Eye disease; Potential drug targets; Predicted intracellular proteins	Vesicles (Approved); Additional: Nucleoplasm				0.0	0.0	0.0	0.0	0.0	0.0	0.0	0.0	0.0	0.0	0.0	0.0	0.0	0.0	0.0	0.0	0.0	0.0	0.0	0.0
ENSDARG00000011245	560190	ensembl_gene_id	D. rerio	54845	H. sapiens	ESRP1	epithelial splicing regulatory protein 1	GO:0042669 regulation of inner ear auditory receptor cell fate specification;GO:0045607 regulation of inner ear auditory receptor cell differentiation;GO:0045631 regulation of mechanoreceptor differentiation		Disease related genes; Human disease related genes:Nervous system diseases:Ear disease; Predicted intracellular proteins	Nuclear bodies (Enhanced); Additional: Nucleoplasm				0.0	0.0	0.0	0.0	0.0	0.0	0.0	0.0	0.0	0.0	0.0	0.0	0.0	0.0	0.0	0.0	0.0	1.0	0.0	0.0
ENSDARG00000023989	445249	ensembl_gene_id	D. rerio	553115	H. sapiens	PEF1	penta-EF-hand domain containing 1	GO:1902527 positive regulation of protein monoubiquitination;GO:1902525 regulation of protein monoubiquitination;GO:0014029 neural crest formation		Predicted intracellular proteins	Cytosol;Nucleoplasm;Vesicles (Supported)	Calcium citrate; Calcium Phosphate; Calcium phosphate dihydrate		(M5946)HALLMARK COAGULATION	0.0	0.0	0.0	0.0	0.0	0.0	0.0	0.0	0.0	0.0	1.0	0.0	0.0	0.0	0.0	0.0	0.0	0.0	0.0	0.0
ENSDARG00000023999	368728	ensembl_gene_id	D. rerio	25938	H. sapiens	HEATR5A	HEAT repeat containing 5A	GO:0042147 retrograde transport, endosome to Golgi;GO:0016482 cytosolic transport;GO:0016197 endosomal transport		Predicted intracellular proteins					0.0	0.0	0.0	0.0	0.0	0.0	0.0	0.0	0.0	0.0	0.0	0.0	0.0	0.0	0.0	0.0	0.0	0.0	0.0	0.0
ENSDARG00000077860	563327	ensembl_gene_id	D. rerio	54882	H. sapiens	ANKHD1	ankyrin repeat and KH domain containing 1	GO:0045087 innate immune response;GO:0098542 defense response to other organism;GO:0051707 response to other organism		Predicted intracellular proteins					0.0	0.0	0.0	0.0	0.0	0.0	0.0	0.0	0.0	0.0	0.0	0.0	0.0	0.0	0.0	0.0	0.0	0.0	0.0	0.0
ENSDARG00000012577	323904	ensembl_gene_id	D. rerio	51322	H. sapiens	WAC	WW domain containing adaptor with coiled-coil	GO:0071894 histone H2B conserved C-terminal lysine ubiquitination;GO:0033523 histone H2B ubiquitination;GO:1904263 positive regulation of TORC1 signaling		Disease related genes; Predicted intracellular proteins; Human disease related genes:Other congenital disorders:Chromosomal abnormalities	Nucleoplasm (Enhanced)				0.0	0.0	0.0	0.0	0.0	0.0	0.0	0.0	0.0	0.0	0.0	0.0	0.0	0.0	0.0	0.0	0.0	0.0	0.0	0.0
ENSDARG00000086786	550360	ensembl_gene_id	D. rerio	10227	H. sapiens	MFSD10	major facilitator superfamily domain containing 10	GO:0015904 tetracycline transmembrane transport;GO:0043252 sodium-independent organic anion transport;GO:0015850 organic hydroxy compound transport			Nuclear membrane (Approved); Additional: Nucleoplasm				0.0	0.0	0.0	0.0	0.0	0.0	0.0	0.0	0.0	0.0	0.0	0.0	0.0	0.0	0.0	0.0	0.0	0.0	0.0	0.0
ENSDARG00000038518	553460	ensembl_gene_id	D. rerio	9342	H. sapiens	SNAP29	synaptosome associated protein 29	GO:0016240 autophagosome membrane docking;GO:0031629 synaptic vesicle fusion to presynaptic active zone membrane;GO:0099500 vesicle fusion to plasma membrane		Disease related genes; Human disease related genes:Congenital malformations:Congenital malformations of skin; Predicted intracellular proteins	Cytosol (Supported); Additional: Nucleoplasm				0.0	0.0	0.0	0.0	0.0	0.0	0.0	0.0	0.0	0.0	0.0	0.0	0.0	0.0	0.0	0.0	0.0	0.0	0.0	0.0
ENSDARG00000007099	30276	ensembl_gene_id	D. rerio	349149	H. sapiens	GJC3	gap junction protein gamma 3	GO:0042552 myelination;GO:0007272 ensheathment of neurons;GO:0008366 axon ensheathment		Transporters:Transporter channels and pores					0.0	0.0	0.0	0.0	0.0	0.0	0.0	0.0	0.0	0.0	0.0	0.0	0.0	0.0	0.0	0.0	0.0	0.0	0.0	0.0
ENSDARG00000003835	81534	ensembl_gene_id	D. rerio	2040	H. sapiens	STOM	stomatin	GO:1901585 regulation of acid-sensing ion channel activity;GO:0044829 positive regulation by host of viral genome replication;GO:0044794 positive regulation by host of viral process		Transporters:Accessory Factors Involved in Transport	Plasma membrane (Enhanced); Additional: Cytosol;Vesicles			(M5905)HALLMARK ADIPOGENESIS; (M5939)HALLMARK P53 PATHWAY	0.0	0.0	0.0	0.0	0.0	0.0	0.0	0.0	0.0	0.0	0.0	1.0	1.0	0.0	0.0	0.0	0.0	0.0	0.0	0.0
ENSDARG00000011961	393871	ensembl_gene_id	D. rerio	1466	H. sapiens	CSRP2	cysteine and glycine rich protein 2	GO:0045214 sarcomere organization;GO:0030239 myofibril assembly;GO:0055002 striated muscle cell development		Predicted intracellular proteins			(M166)PID ATF2 PATHWAY	(M5891)HALLMARK HYPOXIA	0.0	1.0	0.0	0.0	0.0	0.0	0.0	0.0	0.0	0.0	0.0	0.0	0.0	0.0	0.0	0.0	0.0	0.0	0.0	0.0
ENSDARG00000060238	564040	ensembl_gene_id	D. rerio	55075	H. sapiens	UACA	uveal autoantigen with coiled-coil domains and ankyrin repeats	GO:1901223 negative regulation of NIK/NF-kappaB signaling;GO:1901222 regulation of NIK/NF-kappaB signaling;GO:0043280 positive regulation of cysteine-type endopeptidase activity involved in apoptotic process		Predicted intracellular proteins	Nucleoplasm (Supported); Additional: Cytosol				0.0	0.0	0.0	0.0	0.0	0.0	0.0	0.0	0.0	0.0	0.0	0.0	1.0	1.0	0.0	0.0	0.0	0.0	0.0	1.0
ENSDARG00000010477	58147	ensembl_gene_id	D. rerio	5027	H. sapiens	P2RX7	purinergic receptor P2X 7	GO:0006649 phospholipid transfer to membrane;GO:1904170 regulation of bleb assembly;GO:1904172 positive regulation of bleb assembly		Transporters:Transporter channels and pores				(M5932)HALLMARK INFLAMMATORY RESPONSE	1.0	1.0	0.0	0.0	1.0	0.0	0.0	0.0	1.0	0.0	0.0	1.0	0.0	0.0	0.0	1.0	0.0	0.0	0.0	1.0
ENSDARG00000098087						None	None	None	None	None	None	None	None	None	nan	nan	nan	nan	nan	nan	nan	nan	nan	nan	nan	nan	nan	nan	nan	nan	nan	nan	nan	nan
ENSDARG00000005320	30231	ensembl_gene_id	D. rerio	8508	H. sapiens	NIPSNAP1	nipsnap homolog 1	GO:0019233 sensory perception of pain;GO:0007600 sensory perception;GO:0050877 nervous system process		Predicted intracellular proteins					0.0	0.0	0.0	0.0	0.0	0.0	0.0	0.0	0.0	0.0	0.0	0.0	0.0	0.0	0.0	0.0	0.0	0.0	0.0	0.0
ENSDARG00000029370	378477	ensembl_gene_id	D. rerio	22881	H. sapiens	ANKRD6	ankyrin repeat domain 6	GO:2000096 positive regulation of Wnt signaling pathway, planar cell polarity pathway;GO:2000052 positive regulation of non-canonical Wnt signaling pathway;GO:2000095 regulation of Wnt signaling pathway, planar cell polarity pathway		Predicted intracellular proteins	Vesicles (Enhanced)				0.0	0.0	0.0	0.0	0.0	0.0	0.0	0.0	0.0	0.0	0.0	0.0	0.0	0.0	0.0	0.0	0.0	0.0	0.0	0.0
ENSDARG00000003750	570437	ensembl_gene_id	D. rerio	5198	H. sapiens	PFAS	phosphoribosylformylglycinamidine synthase	GO:0097065 anterior head development;GO:0006189 'de novo' IMP biosynthetic process;GO:0097292 XMP metabolic process		Predicted intracellular proteins; ENZYME proteins:Ligase; Enzymes	Vesicles (Approved)	Glutamic acid			0.0	0.0	0.0	0.0	0.0	0.0	0.0	0.0	0.0	0.0	0.0	0.0	0.0	0.0	1.0	0.0	0.0	0.0	0.0	0.0
ENSDARG00000015662	406739	ensembl_gene_id	D. rerio	84647	H. sapiens	PLA2G12B	phospholipase A2 group XIIB	GO:0050482 arachidonic acid secretion;GO:1903963 arachidonate transport;GO:0032309 icosanoid secretion		RAS pathway related proteins; Predicted secreted proteins					0.0	0.0	0.0	0.0	0.0	0.0	0.0	0.0	0.0	0.0	0.0	0.0	0.0	0.0	0.0	0.0	0.0	0.0	0.0	0.0
ENSDARG00000102586	768145	ensembl_gene_id	D. rerio			None	None	None	None	None	None	None	None	None	nan	nan	nan	nan	nan	nan	nan	nan	nan	nan	nan	nan	nan	nan	nan	nan	nan	nan	nan	nan
ENSDARG00000104290	373874	ensembl_gene_id	D. rerio	8767	H. sapiens	RIPK2	receptor interacting serine/threonine kinase 2	GO:0070427 nucleotide-binding oligomerization domain containing 1 signaling pathway;GO:0033091 positive regulation of immature T cell proliferation;GO:0034134 toll-like receptor 2 signaling pathway	TKL Ser/Thr protein kinase family	ENZYME proteins:Transferases; Predicted intracellular proteins; Kinases:TKL Ser/Thr protein kinases; Enzymes	Cytosol (Enhanced)	Fostamatinib	(M37)PID NFKAPPAB CANONICAL PATHWAY; (M54)PID IL12 2PATHWAY; (M153)PID P75 NTR PATHWAY	(M5911)HALLMARK INTERFERON ALPHA RESPONSE; (M5890)HALLMARK TNFA SIGNALING VIA NFKB; (M5913)HALLMARK INTERFERON GAMMA RESPONSE	0.0	0.0	0.0	1.0	1.0	0.0	0.0	0.0	0.0	0.0	0.0	0.0	0.0	1.0	0.0	1.0	0.0	0.0	0.0	0.0
ENSDARG00000009214	494111	ensembl_gene_id	D. rerio	79847	H. sapiens	MFSD13A	major facilitator superfamily domain containing 13A			Transporters:Electrochemical Potential-driven transporters	Cytosol;Golgi apparatus (Approved)				0.0	0.0	0.0	0.0	0.0	0.0	0.0	0.0	0.0	0.0	0.0	0.0	0.0	0.0	0.0	0.0	0.0	0.0	0.0	0.0
ENSDARG00000099442						None	None	None	None	None	None	None	None	None	nan	nan	nan	nan	nan	nan	nan	nan	nan	nan	nan	nan	nan	nan	nan	nan	nan	nan	nan	nan
ENSDARG00000062000	100007078	ensembl_gene_id	D. rerio	25841	H. sapiens	ABTB2	ankyrin repeat and BTB domain containing 2	GO:0097237 cellular response to toxic substance;GO:0009636 response to toxic substance;GO:0070887 cellular response to chemical stimulus		Predicted intracellular proteins	Nucleoplasm (Supported); Additional: Vesicles				0.0	0.0	0.0	0.0	0.0	0.0	0.0	0.0	0.0	0.0	0.0	0.0	0.0	0.0	0.0	0.0	0.0	0.0	0.0	0.0
ENSDARG00000029581	393750	ensembl_gene_id	D. rerio	51256	H. sapiens	TBC1D7	TBC1 domain family member 7	GO:1902018 negative regulation of cilium assembly;GO:0120033 negative regulation of plasma membrane bounded cell projection assembly;GO:1902116 negative regulation of organelle assembly		Disease related genes; Predicted intracellular proteins; Human disease related genes:Congenital malformations:Congenital malformations of the nervous system					1.0	0.0	0.0	0.0	0.0	0.0	0.0	0.0	0.0	0.0	0.0	0.0	0.0	1.0	0.0	0.0	0.0	0.0	0.0	1.0
ENSDARG00000022415						None	None	None	None	None	None	None	None	None	nan	nan	nan	nan	nan	nan	nan	nan	nan	nan	nan	nan	nan	nan	nan	nan	nan	nan	nan	nan
ENSDARG00000035535	100002155	ensembl_gene_id	D. rerio	5921	H. sapiens	RASA1	RAS p21 protein activator 1	GO:0001953 negative regulation of cell-matrix adhesion;GO:0046580 negative regulation of Ras protein signal transduction;GO:0048013 ephrin receptor signaling pathway		RAS pathway related proteins; Human disease related genes:Congenital malformations:Congenital malformations of the circulatory system; Cancer-related genes:Mutated cancer genes; Disease related genes; Cancer-related genes:Mutational cancer driver genes; Predicted intracellular proteins; Cancer-related genes:Candidate cancer biomarkers			(M226)PID VEGFR1 PATHWAY; (M269)PID RAS PATHWAY; (M242)PID AURORA A PATHWAY	(M5919)HALLMARK HEDGEHOG SIGNALING; (M5893)HALLMARK MITOTIC SPINDLE; (M5915)HALLMARK APICAL JUNCTION	0.0	1.0	0.0	1.0	0.0	0.0	0.0	1.0	0.0	1.0	0.0	0.0	0.0	1.0	0.0	0.0	0.0	1.0	1.0	1.0
ENSDARG00000033916	563597	ensembl_gene_id	D. rerio	54963	H. sapiens	UCKL1	uridine-cytidine kinase 1 like 1	GO:0043097 pyrimidine nucleoside salvage;GO:0044211 CTP salvage;GO:0046134 pyrimidine nucleoside biosynthetic process		ENZYME proteins:Transferases; Predicted intracellular proteins; Enzymes	Endoplasmic reticulum (Approved)	5-O-phosphono-alpha-D-ribofuranosyl diphosphate; Uracil; Uridine monophosphate; Guanosine-5'-Triphosphate			0.0	0.0	0.0	0.0	0.0	0.0	0.0	0.0	0.0	0.0	0.0	0.0	0.0	0.0	0.0	0.0	0.0	0.0	0.0	0.0

### Sheet: Budstage Enrichment
GroupID	Category	Term	Description	LogP	Log(q-value)	InTerm_InList	Genes	Symbols
1_Summary	GO Biological Processes	GO:0031344	regulation of cell projection organization	-19.9169	-15.6298	52/642	818,832,1496,1785,1856,1969,2011,2042,2045,2258,2335,2803,2895,2931,3675,3984,4155,4919,5027,5062,5274,5362,5364,5365,5376,5754,5792,5802,5906,8536,9706,9762,9863,9912,10413,10938,11141,23043,23603,23654,26230,51196,51256,54849,55558,55714,79647,83478,124925,139818,153090,170506	CAMK2G,CAPZB,CTNNA2,DNM2,DVL2,EPHA2,MARK2,EPHA3,EPHA7,FGF13,FN1,GOLGA4,GRID2,GSK3A,ITGA3,LIMK1,MBP,ROR1,P2RX7,PAK2,SERPINI1,PLXNA2,PLXNB1,PLXNB3,PMP22,PTK7,PTPRF,PTPRS,RAP1A,CAMK1,ULK2,LZTS3,MAGI2,ARHGAP44,YAP1,EHD1,IL1RAPL1,TNIK,CORO1C,PLXNB2,TIAM2,PLCE1,TBC1D7,DEF8,PLXNA3,TENM3,AKIRIN1,ARHGAP24,SEZ6,DOCK11,DAB2IP,DHX36
1_Member	GO Biological Processes	GO:0031344	regulation of cell projection organization	-19.9169	-15.6298	52/642	818,832,1496,1785,1856,1969,2011,2042,2045,2258,2335,2803,2895,2931,3675,3984,4155,4919,5027,5062,5274,5362,5364,5365,5376,5754,5792,5802,5906,8536,9706,9762,9863,9912,10413,10938,11141,23043,23603,23654,26230,51196,51256,54849,55558,55714,79647,83478,124925,139818,153090,170506	CAMK2G,CAPZB,CTNNA2,DNM2,DVL2,EPHA2,MARK2,EPHA3,EPHA7,FGF13,FN1,GOLGA4,GRID2,GSK3A,ITGA3,LIMK1,MBP,ROR1,P2RX7,PAK2,SERPINI1,PLXNA2,PLXNB1,PLXNB3,PMP22,PTK7,PTPRF,PTPRS,RAP1A,CAMK1,ULK2,LZTS3,MAGI2,ARHGAP44,YAP1,EHD1,IL1RAPL1,TNIK,CORO1C,PLXNB2,TIAM2,PLCE1,TBC1D7,DEF8,PLXNA3,TENM3,AKIRIN1,ARHGAP24,SEZ6,DOCK11,DAB2IP,DHX36
1_Member	GO Biological Processes	GO:0120035	regulation of plasma membrane bounded cell projection organization	-19.6768	-15.6298	51/625	818,832,1496,1785,1969,2011,2042,2045,2258,2335,2803,2895,2931,3675,3984,4155,4919,5027,5062,5274,5362,5364,5365,5376,5754,5792,5802,5906,8536,9706,9762,9863,9912,10413,10938,11141,23043,23603,23654,26230,51196,51256,54849,55558,55714,79647,83478,124925,139818,153090,170506	CAMK2G,CAPZB,CTNNA2,DNM2,EPHA2,MARK2,EPHA3,EPHA7,FGF13,FN1,GOLGA4,GRID2,GSK3A,ITGA3,LIMK1,MBP,ROR1,P2RX7,PAK2,SERPINI1,PLXNA2,PLXNB1,PLXNB3,PMP22,PTK7,PTPRF,PTPRS,RAP1A,CAMK1,ULK2,LZTS3,MAGI2,ARHGAP44,YAP1,EHD1,IL1RAPL1,TNIK,CORO1C,PLXNB2,TIAM2,PLCE1,TBC1D7,DEF8,PLXNA3,TENM3,AKIRIN1,ARHGAP24,SEZ6,DOCK11,DAB2IP,DHX36
1_Member	GO Biological Processes	GO:0010975	regulation of neuron projection development	-16.564	-12.9149	39/433	818,1496,2011,2042,2045,2258,2335,2803,2895,2931,3675,3984,4155,4919,5062,5274,5362,5364,5365,5376,5754,5792,5802,5906,8536,9706,9762,9863,9912,10938,11141,23043,23654,26230,55558,55714,124925,153090,170506	CAMK2G,CTNNA2,MARK2,EPHA3,EPHA7,FGF13,FN1,GOLGA4,GRID2,GSK3A,ITGA3,LIMK1,MBP,ROR1,PAK2,SERPINI1,PLXNA2,PLXNB1,PLXNB3,PMP22,PTK7,PTPRF,PTPRS,RAP1A,CAMK1,ULK2,LZTS3,MAGI2,ARHGAP44,EHD1,IL1RAPL1,TNIK,PLXNB2,TIAM2,PLXNA3,TENM3,SEZ6,DAB2IP,DHX36
1_Member	GO Biological Processes	GO:0031346	positive regulation of cell projection organization	-13.3417	-10.1397	31/342	1785,1856,2011,2042,2335,2803,3675,3984,4919,5027,5274,5362,5364,5365,5754,5906,8536,9863,10938,11141,23603,23654,26230,51196,54849,55558,55714,79647,139818,153090,170506	DNM2,DVL2,MARK2,EPHA3,FN1,GOLGA4,ITGA3,LIMK1,ROR1,P2RX7,SERPINI1,PLXNA2,PLXNB1,PLXNB3,PTK7,RAP1A,CAMK1,MAGI2,EHD1,IL1RAPL1,CORO1C,PLXNB2,TIAM2,PLCE1,DEF8,PLXNA3,TENM3,AKIRIN1,DOCK11,DAB2IP,DHX36
1_Member	GO Biological Processes	GO:0010976	positive regulation of neuron projection development	-7.26026	-4.73196	15/152	2011,2042,3675,4919,5274,5365,5754,5906,8536,9863,10938,23654,55714,153090,170506	MARK2,EPHA3,ITGA3,ROR1,SERPINI1,PLXNB3,PTK7,RAP1A,CAMK1,MAGI2,EHD1,PLXNB2,TENM3,DAB2IP,DHX36
2_Summary	GO Biological Processes	GO:0031175	neuron projection development	-17.7377	-13.9133	49/641	214,334,658,780,1495,1496,1605,1785,1969,2011,2042,2045,2064,2736,3912,4089,4854,5062,5362,5364,5365,5792,6385,7155,9378,9448,9706,9922,10100,10938,23022,23043,23077,23136,23181,23654,55558,64221,80243,80303,84059,84623,84687,92558,115557,152330,153090,284217,440275,832,1432,1955,2195,2335,3915,4627,5027,5829,8455,8546,10413,79983,20,928,1466,5376,10398,26011,56947,1287,1741,1793,2260,3984,4155,5687,5921,6125,6709,7003,7402,8218,8503,25937,817,818,84552,6558,55848,56413	ALCAM,APLP2,BMPR1B,DDR1,CTNNA1,CTNNA2,DAG1,DNM2,EPHA2,MARK2,EPHA3,EPHA7,ERBB2,GLI2,LAMB1,SMAD4,NOTCH3,PAK2,PLXNA2,PLXNB1,PLXNB3,PTPRF,SDC4,TOP2B,NRXN1,MAP4K4,ULK2,IQSEC1,TSPAN2,EHD1,PALLD,TNIK,MYCBP2,EPB41L3,DIP2A,PLXNB2,PLXNA3,ROBO3,PREX2,EFHD1,ADGRV1,KIRREL3,PPP1R9B,BICDL1,ARHGEF25,CNTN4,DAB2IP,LAMA1,EIF2AK4,CAPZB,MAPK14,MEGF9,FAT1,FN1,LAMC1,MYH9,P2RX7,PXN,ATRN,AP3B1,YAP1,POF1B,ABCA2,CD9,CSRP2,PMP22,MYL9,TENM4,MFF,COL4A5,DLG3,DOCK1,FGFR1,LIMK1,MBP,PSMA6,RASA1,RPL5,SPTAN1,TEAD1,UTRN,CLTCL1,PIK3R3,WWTR1,CAMK2D,CAMK2G,PARD6G,SLC12A2,PLGRKT,LTB4R2
2_Member	GO Biological Processes	GO:0031175	neuron projection development	-17.7377	-13.9133	49/641	214,334,658,780,1495,1496,1605,1785,1969,2011,2042,2045,2064,2736,3912,4089,4854,5062,5362,5364,5365,5792,6385,7155,9378,9448,9706,9922,10100,10938,23022,23043,23077,23136,23181,23654,55558,64221,80243,80303,84059,84623,84687,92558,115557,152330,153090,284217,440275	ALCAM,APLP2,BMPR1B,DDR1,CTNNA1,CTNNA2,DAG1,DNM2,EPHA2,MARK2,EPHA3,EPHA7,ERBB2,GLI2,LAMB1,SMAD4,NOTCH3,PAK2,PLXNA2,PLXNB1,PLXNB3,PTPRF,SDC4,TOP2B,NRXN1,MAP4K4,ULK2,IQSEC1,TSPAN2,EHD1,PALLD,TNIK,MYCBP2,EPB41L3,DIP2A,PLXNB2,PLXNA3,ROBO3,PREX2,EFHD1,ADGRV1,KIRREL3,PPP1R9B,BICDL1,ARHGEF25,CNTN4,DAB2IP,LAMA1,EIF2AK4
2_Member	GO Biological Processes	GO:0000902	cell morphogenesis	-17.6593	-13.9133	50/670	214,334,658,780,832,1432,1496,1605,1785,1955,1969,2042,2045,2064,2195,2335,2736,3912,3915,4089,4627,4854,5027,5362,5364,5365,5829,7155,8455,8546,9378,9448,9706,10413,23022,23043,23077,23136,23181,23654,55558,64221,79983,80243,84623,115557,152330,153090,284217,440275	ALCAM,APLP2,BMPR1B,DDR1,CAPZB,MAPK14,CTNNA2,DAG1,DNM2,MEGF9,EPHA2,EPHA3,EPHA7,ERBB2,FAT1,FN1,GLI2,LAMB1,LAMC1,SMAD4,MYH9,NOTCH3,P2RX7,PLXNA2,PLXNB1,PLXNB3,PXN,TOP2B,ATRN,AP3B1,NRXN1,MAP4K4,ULK2,YAP1,PALLD,TNIK,MYCBP2,EPB41L3,DIP2A,PLXNB2,PLXNA3,ROBO3,POF1B,PREX2,KIRREL3,ARHGEF25,CNTN4,DAB2IP,LAMA1,EIF2AK4
2_Member	GO Biological Processes	GO:0032989	cellular component morphogenesis	-15.288	-11.785	43/574	20,214,334,658,780,928,1466,1496,1605,1785,1969,2042,2045,2064,2736,4089,4854,5362,5364,5365,5376,7155,9378,9448,9706,10398,23022,23043,23077,23136,23181,23654,26011,55558,56947,64221,80243,84623,115557,152330,153090,284217,440275	ABCA2,ALCAM,APLP2,BMPR1B,DDR1,CD9,CSRP2,CTNNA2,DAG1,DNM2,EPHA2,EPHA3,EPHA7,ERBB2,GLI2,SMAD4,NOTCH3,PLXNA2,PLXNB1,PLXNB3,PMP22,TOP2B,NRXN1,MAP4K4,ULK2,MYL9,PALLD,TNIK,MYCBP2,EPB41L3,DIP2A,PLXNB2,TENM4,PLXNA3,MFF,ROBO3,PREX2,KIRREL3,ARHGEF25,CNTN4,DAB2IP,LAMA1,EIF2AK4
2_Member	GO Biological Processes	GO:0048812	neuron projection morphogenesis	-13.614	-10.2209	36/454	214,334,658,780,1496,1605,1785,1969,2042,2045,2064,2736,4089,4854,5362,5364,5365,7155,9378,9448,9706,23022,23043,23077,23136,23181,23654,55558,64221,80243,84623,115557,152330,153090,284217,440275	ALCAM,APLP2,BMPR1B,DDR1,CTNNA2,DAG1,DNM2,EPHA2,EPHA3,EPHA7,ERBB2,GLI2,SMAD4,NOTCH3,PLXNA2,PLXNB1,PLXNB3,TOP2B,NRXN1,MAP4K4,ULK2,PALLD,TNIK,MYCBP2,EPB41L3,DIP2A,PLXNB2,PLXNA3,ROBO3,PREX2,KIRREL3,ARHGEF25,CNTN4,DAB2IP,LAMA1,EIF2AK4
2_Member	GO Biological Processes	GO:0032990	cell part morphogenesis	-13.5689	-10.2209	37/481	214,334,658,780,1496,1605,1785,1969,2042,2045,2064,2736,4089,4854,5362,5364,5365,7155,9378,9448,9706,23022,23043,23077,23136,23181,23654,55558,56947,64221,80243,84623,115557,152330,153090,284217,440275	ALCAM,APLP2,BMPR1B,DDR1,CTNNA2,DAG1,DNM2,EPHA2,EPHA3,EPHA7,ERBB2,GLI2,SMAD4,NOTCH3,PLXNA2,PLXNB1,PLXNB3,TOP2B,NRXN1,MAP4K4,ULK2,PALLD,TNIK,MYCBP2,EPB41L3,DIP2A,PLXNB2,PLXNA3,MFF,ROBO3,PREX2,KIRREL3,ARHGEF25,CNTN4,DAB2IP,LAMA1,EIF2AK4
2_Member	GO Biological Processes	GO:0120039	plasma membrane bounded cell projection morphogenesis	-13.4985	-10.1989	36/458	214,334,658,780,1496,1605,1785,1969,2042,2045,2064,2736,4089,4854,5362,5364,5365,7155,9378,9448,9706,23022,23043,23077,23136,23181,23654,55558,64221,80243,84623,115557,152330,153090,284217,440275	ALCAM,APLP2,BMPR1B,DDR1,CTNNA2,DAG1,DNM2,EPHA2,EPHA3,EPHA7,ERBB2,GLI2,SMAD4,NOTCH3,PLXNA2,PLXNB1,PLXNB3,TOP2B,NRXN1,MAP4K4,ULK2,PALLD,TNIK,MYCBP2,EPB41L3,DIP2A,PLXNB2,PLXNA3,ROBO3,PREX2,KIRREL3,ARHGEF25,CNTN4,DAB2IP,LAMA1,EIF2AK4
2_Member	GO Biological Processes	GO:0048858	cell projection morphogenesis	-13.3842	-10.1501	36/462	214,334,658,780,1496,1605,1785,1969,2042,2045,2064,2736,4089,4854,5362,5364,5365,7155,9378,9448,9706,23022,23043,23077,23136,23181,23654,55558,64221,80243,84623,115557,152330,153090,284217,440275	ALCAM,APLP2,BMPR1B,DDR1,CTNNA2,DAG1,DNM2,EPHA2,EPHA3,EPHA7,ERBB2,GLI2,SMAD4,NOTCH3,PLXNA2,PLXNB1,PLXNB3,TOP2B,NRXN1,MAP4K4,ULK2,PALLD,TNIK,MYCBP2,EPB41L3,DIP2A,PLXNB2,PLXNA3,ROBO3,PREX2,KIRREL3,ARHGEF25,CNTN4,DAB2IP,LAMA1,EIF2AK4
2_Member	GO Biological Processes	GO:0000904	cell morphogenesis involved in differentiation	-12.483	-9.33909	37/522	214,334,658,1496,1605,1955,1969,2042,2045,2064,2195,2335,2736,3912,3915,4089,4627,4854,5362,5364,5365,5829,7155,8455,9378,9706,23022,23077,23181,23654,55558,64221,79983,80243,115557,152330,284217	ALCAM,APLP2,BMPR1B,CTNNA2,DAG1,MEGF9,EPHA2,EPHA3,EPHA7,ERBB2,FAT1,FN1,GLI2,LAMB1,LAMC1,SMAD4,MYH9,NOTCH3,PLXNA2,PLXNB1,PLXNB3,PXN,TOP2B,ATRN,NRXN1,ULK2,PALLD,MYCBP2,DIP2A,PLXNB2,PLXNA3,ROBO3,POF1B,PREX2,ARHGEF25,CNTN4,LAMA1
2_Member	GO Biological Processes	GO:0061564	axon development	-11.3275	-8.23468	30/382	214,334,658,780,1495,1496,1605,1969,2011,2042,2045,2064,2736,4089,4854,5362,5364,5365,7155,9378,9706,10100,23022,23077,23654,55558,64221,115557,152330,284217	ALCAM,APLP2,BMPR1B,DDR1,CTNNA1,CTNNA2,DAG1,EPHA2,MARK2,EPHA3,EPHA7,ERBB2,GLI2,SMAD4,NOTCH3,PLXNA2,PLXNB1,PLXNB3,TOP2B,NRXN1,ULK2,TSPAN2,PALLD,MYCBP2,PLXNB2,PLXNA3,ROBO3,ARHGEF25,CNTN4,LAMA1
2_Member	Reactome Gene Sets	R-HSA-9675108	Nervous system development	-11.1915	-8.14449	37/577	214,1287,1432,1605,1741,1785,1793,1969,2042,2045,2064,2260,3912,3915,3984,4155,4627,5062,5362,5364,5365,5376,5687,5921,6125,6709,7003,7402,8218,8503,10398,10413,25937,55558,64221,84059,284217	ALCAM,COL4A5,MAPK14,DAG1,DLG3,DNM2,DOCK1,EPHA2,EPHA3,EPHA7,ERBB2,FGFR1,LAMB1,LAMC1,LIMK1,MBP,MYH9,PAK2,PLXNA2,PLXNB1,PLXNB3,PMP22,PSMA6,RASA1,RPL5,SPTAN1,TEAD1,UTRN,CLTCL1,PIK3R3,MYL9,YAP1,WWTR1,PLXNA3,ROBO3,ADGRV1,LAMA1
2_Member	GO Biological Processes	GO:0007411	axon guidance	-10.2031	-7.2168	22/227	214,658,1605,1969,2042,2045,2064,2736,4089,4854,5362,5364,5365,9378,23022,23077,23654,55558,64221,115557,152330,284217	ALCAM,BMPR1B,DAG1,EPHA2,EPHA3,EPHA7,ERBB2,GLI2,SMAD4,NOTCH3,PLXNA2,PLXNB1,PLXNB3,NRXN1,PALLD,MYCBP2,PLXNB2,PLXNA3,ROBO3,ARHGEF25,CNTN4,LAMA1
2_Member	GO Biological Processes	GO:0097485	neuron projection guidance	-10.1659	-7.19802	22/228	214,658,1605,1969,2042,2045,2064,2736,4089,4854,5362,5364,5365,9378,23022,23077,23654,55558,64221,115557,152330,284217	ALCAM,BMPR1B,DAG1,EPHA2,EPHA3,EPHA7,ERBB2,GLI2,SMAD4,NOTCH3,PLXNA2,PLXNB1,PLXNB3,NRXN1,PALLD,MYCBP2,PLXNB2,PLXNA3,ROBO3,ARHGEF25,CNTN4,LAMA1
2_Member	GO Biological Processes	GO:0007409	axonogenesis	-9.58813	-6.67143	26/342	214,334,658,1496,1605,1969,2042,2045,2064,2736,4089,4854,5362,5364,5365,7155,9378,9706,23022,23077,23654,55558,64221,115557,152330,284217	ALCAM,APLP2,BMPR1B,CTNNA2,DAG1,EPHA2,EPHA3,EPHA7,ERBB2,GLI2,SMAD4,NOTCH3,PLXNA2,PLXNB1,PLXNB3,TOP2B,NRXN1,ULK2,PALLD,MYCBP2,PLXNB2,PLXNA3,ROBO3,ARHGEF25,CNTN4,LAMA1
2_Member	GO Biological Processes	GO:0048667	cell morphogenesis involved in neuron differentiation	-9.2127	-6.34175	28/410	214,334,658,1496,1605,1969,2042,2045,2064,2736,4089,4854,5362,5364,5365,7155,9378,9706,23022,23077,23181,23654,55558,64221,80243,115557,152330,284217	ALCAM,APLP2,BMPR1B,CTNNA2,DAG1,EPHA2,EPHA3,EPHA7,ERBB2,GLI2,SMAD4,NOTCH3,PLXNA2,PLXNB1,PLXNB3,TOP2B,NRXN1,ULK2,PALLD,MYCBP2,DIP2A,PLXNB2,PLXNA3,ROBO3,PREX2,ARHGEF25,CNTN4,LAMA1
2_Member	KEGG Pathway	hsa04360	Axon guidance	-8.60266	-5.87784	18/182	658,817,818,1969,2042,2045,3984,5062,5362,5364,5365,5921,8503,10398,23654,55558,64221,84552	BMPR1B,CAMK2D,CAMK2G,EPHA2,EPHA3,EPHA7,LIMK1,PAK2,PLXNA2,PLXNB1,PLXNB3,RASA1,PIK3R3,MYL9,PLXNB2,PLXNA3,ROBO3,PARD6G
2_Member	Reactome Gene Sets	R-HSA-422475	Axon guidance	-7.53042	-4.91475	30/552	214,1287,1432,1605,1741,1785,1793,1969,2042,2045,2064,2260,3912,3915,3984,4627,5062,5362,5364,5365,5687,5921,6125,6709,8218,8503,10398,55558,64221,284217	ALCAM,COL4A5,MAPK14,DAG1,DLG3,DNM2,DOCK1,EPHA2,EPHA3,EPHA7,ERBB2,FGFR1,LAMB1,LAMC1,LIMK1,MYH9,PAK2,PLXNA2,PLXNB1,PLXNB3,PSMA6,RASA1,RPL5,SPTAN1,CLTCL1,PIK3R3,MYL9,PLXNA3,ROBO3,LAMA1
2_Member	GO Biological Processes	GO:0006935	chemotaxis	-6.14275	-3.80328	26/506	214,658,1432,1605,1969,2042,2045,2064,2736,4089,4854,5362,5364,5365,6558,9378,23022,23077,23654,55558,55848,56413,64221,115557,152330,284217	ALCAM,BMPR1B,MAPK14,DAG1,EPHA2,EPHA3,EPHA7,ERBB2,GLI2,SMAD4,NOTCH3,PLXNA2,PLXNB1,PLXNB3,SLC12A2,NRXN1,PALLD,MYCBP2,PLXNB2,PLXNA3,PLGRKT,LTB4R2,ROBO3,ARHGEF25,CNTN4,LAMA1
2_Member	GO Biological Processes	GO:0042330	taxis	-6.11069	-3.77546	26/508	214,658,1432,1605,1969,2042,2045,2064,2736,4089,4854,5362,5364,5365,6558,9378,23022,23077,23654,55558,55848,56413,64221,115557,152330,284217	ALCAM,BMPR1B,MAPK14,DAG1,EPHA2,EPHA3,EPHA7,ERBB2,GLI2,SMAD4,NOTCH3,PLXNA2,PLXNB1,PLXNB3,SLC12A2,NRXN1,PALLD,MYCBP2,PLXNB2,PLXNA3,PLGRKT,LTB4R2,ROBO3,ARHGEF25,CNTN4,LAMA1
3_Summary	GO Biological Processes	GO:0098609	cell-cell adhesion	-16.3324	-12.7624	43/537	214,460,1012,1048,1495,1496,1741,1832,2195,2335,2895,3675,3728,3912,4627,5317,5365,5792,5802,7082,7264,8754,9073,9378,9379,10318,10398,11141,22862,23022,23607,23654,26011,54549,55714,57722,64221,84059,84063,84623,90952,144100,152330	ALCAM,ASTN1,CDH13,CEACAM5,CTNNA1,CTNNA2,DLG3,DSP,FAT1,FN1,GRID2,ITGA3,JUP,LAMB1,MYH9,PKP1,PLXNB3,PTPRF,PTPRS,TJP1,GFUS,ADAM9,CLDN8,NRXN1,NRXN2,TNIP1,MYL9,IL1RAPL1,FNDC3A,PALLD,CD2AP,PLXNB2,TENM4,SDK2,TENM3,IGDCC4,ROBO3,ADGRV1,KIRREL2,KIRREL3,ESAM,PLEKHA7,CNTN4
3_Member	GO Biological Processes	GO:0098609	cell-cell adhesion	-16.3324	-12.7624	43/537	214,460,1012,1048,1495,1496,1741,1832,2195,2335,2895,3675,3728,3912,4627,5317,5365,5792,5802,7082,7264,8754,9073,9378,9379,10318,10398,11141,22862,23022,23607,23654,26011,54549,55714,57722,64221,84059,84063,84623,90952,144100,152330	ALCAM,ASTN1,CDH13,CEACAM5,CTNNA1,CTNNA2,DLG3,DSP,FAT1,FN1,GRID2,ITGA3,JUP,LAMB1,MYH9,PKP1,PLXNB3,PTPRF,PTPRS,TJP1,GFUS,ADAM9,CLDN8,NRXN1,NRXN2,TNIP1,MYL9,IL1RAPL1,FNDC3A,PALLD,CD2AP,PLXNB2,TENM4,SDK2,TENM3,IGDCC4,ROBO3,ADGRV1,KIRREL2,KIRREL3,ESAM,PLEKHA7,CNTN4
3_Member	GO Biological Processes	GO:0098742	cell-cell adhesion via plasma-membrane adhesion molecules	-6.87638	-4.40337	19/261	214,1012,1048,2195,2895,5365,5792,5802,9073,11141,23022,23654,26011,54549,55714,64221,84623,90952,152330	ALCAM,CDH13,CEACAM5,FAT1,GRID2,PLXNB3,PTPRF,PTPRS,CLDN8,IL1RAPL1,PALLD,PLXNB2,TENM4,SDK2,TENM3,ROBO3,KIRREL3,ESAM,CNTN4
3_Member	GO Biological Processes	GO:0007156	homophilic cell adhesion via plasma membrane adhesion molecules	-4.51057	-2.5481	12/167	1012,1048,2195,5365,23022,23654,54549,55714,64221,84623,90952,152330	CDH13,CEACAM5,FAT1,PLXNB3,PALLD,PLXNB2,SDK2,TENM3,ROBO3,KIRREL3,ESAM,CNTN4
3_Member	GO Biological Processes	GO:0007157	heterophilic cell-cell adhesion via plasma membrane cell adhesion molecules	-3.65773	-1.88715	6/51	214,1048,2895,11141,26011,55714	ALCAM,CEACAM5,GRID2,IL1RAPL1,TENM4,TENM3
4_Summary	GO Biological Processes	GO:0030155	regulation of cell adhesion	-13.5976	-10.2209	48/786	396,780,928,1012,1432,1605,1785,1793,1969,2013,2042,2045,2064,2335,2736,3675,3728,3912,3915,4155,5274,5362,5364,5365,5581,5921,6385,6595,7082,7264,7402,8546,8646,8754,8767,9370,9448,9480,23603,23654,25865,55558,55714,64127,114548,201627,284217,375056	ARHGDIA,DDR1,CD9,CDH13,MAPK14,DAG1,DNM2,DOCK1,EPHA2,EMP2,EPHA3,EPHA7,ERBB2,FN1,GLI2,ITGA3,JUP,LAMB1,LAMC1,MBP,SERPINI1,PLXNA2,PLXNB1,PLXNB3,PRKCE,RASA1,SDC4,SMARCA2,TJP1,GFUS,UTRN,AP3B1,CHRD,ADAM9,RIPK2,ADIPOQ,MAP4K4,ONECUT2,CORO1C,PLXNB2,PRKD2,PLXNA3,TENM3,NOD2,NLRP3,DENND6A,LAMA1,MIA3
4_Member	GO Biological Processes	GO:0030155	regulation of cell adhesion	-13.5976	-10.2209	48/786	396,780,928,1012,1432,1605,1785,1793,1969,2013,2042,2045,2064,2335,2736,3675,3728,3912,3915,4155,5274,5362,5364,5365,5581,5921,6385,6595,7082,7264,7402,8546,8646,8754,8767,9370,9448,9480,23603,23654,25865,55558,55714,64127,114548,201627,284217,375056	ARHGDIA,DDR1,CD9,CDH13,MAPK14,DAG1,DNM2,DOCK1,EPHA2,EMP2,EPHA3,EPHA7,ERBB2,FN1,GLI2,ITGA3,JUP,LAMB1,LAMC1,MBP,SERPINI1,PLXNA2,PLXNB1,PLXNB3,PRKCE,RASA1,SDC4,SMARCA2,TJP1,GFUS,UTRN,AP3B1,CHRD,ADAM9,RIPK2,ADIPOQ,MAP4K4,ONECUT2,CORO1C,PLXNB2,PRKD2,PLXNA3,TENM3,NOD2,NLRP3,DENND6A,LAMA1,MIA3
4_Member	GO Biological Processes	GO:0045785	positive regulation of cell adhesion	-7.88773	-5.2332	28/471	1012,1605,1785,1793,2013,2064,2335,2736,3675,3728,3912,3915,5581,6385,6595,7082,7264,7402,8546,8646,8754,8767,9448,25865,64127,114548,201627,284217	CDH13,DAG1,DNM2,DOCK1,EMP2,ERBB2,FN1,GLI2,ITGA3,JUP,LAMB1,LAMC1,PRKCE,SDC4,SMARCA2,TJP1,GFUS,UTRN,AP3B1,CHRD,ADAM9,RIPK2,MAP4K4,PRKD2,NOD2,NLRP3,DENND6A,LAMA1
4_Member	GO Biological Processes	GO:0010810	regulation of cell-substrate adhesion	-7.37161	-4.81593	18/218	780,1012,1605,1785,1793,2013,2042,2335,3675,3728,5581,5921,6385,7264,7402,9448,9480,23603	DDR1,CDH13,DAG1,DNM2,DOCK1,EMP2,EPHA3,FN1,ITGA3,JUP,PRKCE,RASA1,SDC4,GFUS,UTRN,MAP4K4,ONECUT2,CORO1C
4_Member	GO Biological Processes	GO:0010811	positive regulation of cell-substrate adhesion	-6.76449	-4.30851	13/122	1012,1605,1785,1793,2013,2335,3675,3728,5581,6385,7264,7402,9448	CDH13,DAG1,DNM2,DOCK1,EMP2,FN1,ITGA3,JUP,PRKCE,SDC4,GFUS,UTRN,MAP4K4
4_Member	GO Biological Processes	GO:0001952	regulation of cell-matrix adhesion	-6.68125	-4.23487	13/124	780,1012,1605,2013,2042,3728,5921,6385,7264,7402,9448,9480,23603	DDR1,CDH13,DAG1,EMP2,EPHA3,JUP,RASA1,SDC4,GFUS,UTRN,MAP4K4,ONECUT2,CORO1C
4_Member	GO Biological Processes	GO:0001954	positive regulation of cell-matrix adhesion	-5.40141	-3.2236	8/55	1012,1605,2013,3728,6385,7264,7402,9448	CDH13,DAG1,EMP2,JUP,SDC4,GFUS,UTRN,MAP4K4
4_Member	GO Biological Processes	GO:0022407	regulation of cell-cell adhesion	-2.44462	-0.996919	17/477	928,1432,2045,2064,2736,4155,6385,6595,7082,8546,8767,9370,55714,64127,114548,201627,375056	CD9,MAPK14,EPHA7,ERBB2,GLI2,MBP,SDC4,SMARCA2,TJP1,AP3B1,RIPK2,ADIPOQ,TENM3,NOD2,NLRP3,DENND6A,MIA3
5_Summary	GO Biological Processes	GO:0006468	protein phosphorylation	-13.4678	-10.1989	45/704	657,658,780,817,818,1432,1969,2011,2042,2045,2064,2260,2868,2931,3984,4919,5027,5062,5581,5754,6879,7006,8467,8536,8658,8767,8859,9448,9706,9770,10295,10549,23043,23683,25865,51765,57448,65266,84687,91461,153090,166614,284217,340371,440275,8460	BMPR1A,BMPR1B,DDR1,CAMK2D,CAMK2G,MAPK14,EPHA2,MARK2,EPHA3,EPHA7,ERBB2,FGFR1,GRK4,GSK3A,LIMK1,ROR1,P2RX7,PAK2,PRKCE,PTK7,TAF7,TEC,SMARCA5,CAMK1,TNKS,RIPK2,STK19,MAP4K4,ULK2,RASSF2,BCKDK,PRDX4,TNIK,PRKD3,PRKD2,STK26,BIRC6,WNK4,PPP1R9B,PKDCC,DAB2IP,DCLK2,LAMA1,NRBP2,EIF2AK4,TPST1
5_Member	GO Biological Processes	GO:0006468	protein phosphorylation	-13.4678	-10.1989	45/704	657,658,780,817,818,1432,1969,2011,2042,2045,2064,2260,2868,2931,3984,4919,5027,5062,5581,5754,6879,7006,8467,8536,8658,8767,8859,9448,9706,9770,10295,10549,23043,23683,25865,51765,57448,65266,84687,91461,153090,166614,284217,340371,440275	BMPR1A,BMPR1B,DDR1,CAMK2D,CAMK2G,MAPK14,EPHA2,MARK2,EPHA3,EPHA7,ERBB2,FGFR1,GRK4,GSK3A,LIMK1,ROR1,P2RX7,PAK2,PRKCE,PTK7,TAF7,TEC,SMARCA5,CAMK1,TNKS,RIPK2,STK19,MAP4K4,ULK2,RASSF2,BCKDK,PRDX4,TNIK,PRKD3,PRKD2,STK26,BIRC6,WNK4,PPP1R9B,PKDCC,DAB2IP,DCLK2,LAMA1,NRBP2,EIF2AK4
5_Member	GO Biological Processes	GO:0018212	peptidyl-tyrosine modification	-4.28985	-2.36829	11/149	780,1969,2042,2045,2064,2260,4919,7006,8460,8767,91461	DDR1,EPHA2,EPHA3,EPHA7,ERBB2,FGFR1,ROR1,TEC,TPST1,RIPK2,PKDCC
5_Member	GO Biological Processes	GO:0046777	protein autophosphorylation	-4.03419	-2.17042	12/187	780,817,2011,2064,2260,5062,7006,9706,23043,25865,51765,440275	DDR1,CAMK2D,MARK2,ERBB2,FGFR1,PAK2,TEC,ULK2,TNIK,PRKD2,STK26,EIF2AK4
5_Member	GO Biological Processes	GO:0018108	peptidyl-tyrosine phosphorylation	-3.68403	-1.9065	10/146	780,1969,2042,2045,2064,2260,4919,7006,8767,91461	DDR1,EPHA2,EPHA3,EPHA7,ERBB2,FGFR1,ROR1,TEC,RIPK2,PKDCC
6_Summary	GO Biological Processes	GO:0034330	cell junction organization	-12.9125	-9.74055	36/479	89,928,1287,1495,1832,2064,2258,2335,2895,3675,3728,3915,5062,5317,5364,5792,5796,5802,6640,7082,9073,9378,9379,9722,9912,11141,23136,23181,23654,54549,79983,84623,90952,124925,129446,144100	ACTN3,CD9,COL4A5,CTNNA1,DSP,ERBB2,FGF13,FN1,GRID2,ITGA3,JUP,LAMC1,PAK2,PKP1,PLXNB1,PTPRF,PTPRK,PTPRS,SNTA1,TJP1,CLDN8,NRXN1,NRXN2,NOS1AP,ARHGAP44,IL1RAPL1,EPB41L3,DIP2A,PLXNB2,SDK2,POF1B,KIRREL3,ESAM,SEZ6,XIRP2,PLEKHA7
6_Member	GO Biological Processes	GO:0034330	cell junction organization	-12.9125	-9.74055	36/479	89,928,1287,1495,1832,2064,2258,2335,2895,3675,3728,3915,5062,5317,5364,5792,5796,5802,6640,7082,9073,9378,9379,9722,9912,11141,23136,23181,23654,54549,79983,84623,90952,124925,129446,144100	ACTN3,CD9,COL4A5,CTNNA1,DSP,ERBB2,FGF13,FN1,GRID2,ITGA3,JUP,LAMC1,PAK2,PKP1,PLXNB1,PTPRF,PTPRK,PTPRS,SNTA1,TJP1,CLDN8,NRXN1,NRXN2,NOS1AP,ARHGAP44,IL1RAPL1,EPB41L3,DIP2A,PLXNB2,SDK2,POF1B,KIRREL3,ESAM,SEZ6,XIRP2,PLEKHA7
6_Member	GO Biological Processes	GO:0034329	cell junction assembly	-9.77225	-6.82427	23/262	89,928,1495,2258,2335,2895,3728,3915,5062,5317,5364,5796,7082,9073,9378,9379,11141,23136,23654,54549,79983,84623,90952	ACTN3,CD9,CTNNA1,FGF13,FN1,GRID2,JUP,LAMC1,PAK2,PKP1,PLXNB1,PTPRK,TJP1,CLDN8,NRXN1,NRXN2,IL1RAPL1,EPB41L3,PLXNB2,SDK2,POF1B,KIRREL3,ESAM
6_Member	GO Biological Processes	GO:0050808	synapse organization	-6.19636	-3.83951	19/289	1287,2064,2258,2895,3675,5364,5792,5802,6640,9378,9379,9722,9912,11141,23181,23654,54549,84623,124925	COL4A5,ERBB2,FGF13,GRID2,ITGA3,PLXNB1,PTPRF,PTPRS,SNTA1,NRXN1,NRXN2,NOS1AP,ARHGAP44,IL1RAPL1,DIP2A,PLXNB2,SDK2,KIRREL3,SEZ6
6_Member	GO Biological Processes	GO:0007416	synapse assembly	-4.24021	-2.3283	9/101	2258,2895,5364,9378,9379,11141,23654,54549,84623	FGF13,GRID2,PLXNB1,NRXN1,NRXN2,IL1RAPL1,PLXNB2,SDK2,KIRREL3
7_Summary	WikiPathways	WP5087	Malignant pleural mesothelioma	-12.3704	-9.25279	34/447	580,894,1012,1287,1432,1495,1496,1856,1869,1969,2258,2260,2335,3091,3675,3710,3912,3915,4149,4209,4790,4919,5062,7003,7403,9448,9706,9770,10413,23043,25937,83439,114548,284217,817,818,2034,2064,2736,3728,4089,4437,4854,6256,8503,9170,54331,780,1605,6385,9378,80144,341640,1741,3993,5516,5519,5829,84552,22795,928,5376,2,824,1303,5802,8754,10753,2013,9863,5906,1785,1994,9630,1955,8455,89,657,1048,2931,8536,214,6709,4013,9370,10417,10418	BARD1,CCND2,CDH13,COL4A5,MAPK14,CTNNA1,CTNNA2,DVL2,E2F1,EPHA2,FGF13,FGFR1,FN1,HIF1A,ITGA3,ITPR3,LAMB1,LAMC1,MAX,MEF2D,NFKB1,ROR1,PAK2,TEAD1,KDM6A,MAP4K4,ULK2,RASSF2,YAP1,TNIK,WWTR1,TCF7L1,NLRP3,LAMA1,CAMK2D,CAMK2G,EPAS1,ERBB2,GLI2,JUP,SMAD4,MSH3,NOTCH3,RXRA,PIK3R3,LPAR2,GNG2,DDR1,DAG1,SDC4,NRXN1,FRAS1,FREM2,DLG3,LLGL2,PPP2CB,PPP2R1B,PXN,PARD6G,NID2,CD9,PMP22,A2M,CAPN2,COL12A1,PTPRS,ADAM9,CAPN9,EMP2,MAGI2,RAP1A,DNM2,ELAVL1,GNA14,MEGF9,ATRN,ACTN3,BMPR1A,CEACAM5,GSK3A,CAMK1,ALCAM,SPTAN1,VWA5A,ADIPOQ,SPON2,SPON1
7_Member	WikiPathways	WP5087	Malignant pleural mesothelioma	-12.3704	-9.25279	34/447	580,894,1012,1287,1432,1495,1496,1856,1869,1969,2258,2260,2335,3091,3675,3710,3912,3915,4149,4209,4790,4919,5062,7003,7403,9448,9706,9770,10413,23043,25937,83439,114548,284217	BARD1,CCND2,CDH13,COL4A5,MAPK14,CTNNA1,CTNNA2,DVL2,E2F1,EPHA2,FGF13,FGFR1,FN1,HIF1A,ITGA3,ITPR3,LAMB1,LAMC1,MAX,MEF2D,NFKB1,ROR1,PAK2,TEAD1,KDM6A,MAP4K4,ULK2,RASSF2,YAP1,TNIK,WWTR1,TCF7L1,NLRP3,LAMA1
7_Member	KEGG Pathway	hsa05200	Pathways in cancer	-7.34419	-4.79713	29/531	817,818,894,1287,1495,1496,1856,1869,2034,2064,2260,2335,2736,3091,3675,3728,3912,3915,4089,4149,4437,4790,4854,6256,8503,9170,54331,83439,284217	CAMK2D,CAMK2G,CCND2,COL4A5,CTNNA1,CTNNA2,DVL2,E2F1,EPAS1,ERBB2,FGFR1,FN1,GLI2,HIF1A,ITGA3,JUP,LAMB1,LAMC1,SMAD4,MAX,MSH3,NFKB1,NOTCH3,RXRA,PIK3R3,LPAR2,GNG2,TCF7L1,LAMA1
7_Member	KEGG Pathway	hsa05222	Small cell lung cancer	-6.32271	-3.94312	11/92	1287,1869,2335,3675,3912,3915,4149,4790,6256,8503,284217	COL4A5,E2F1,FN1,ITGA3,LAMB1,LAMC1,MAX,NFKB1,RXRA,PIK3R3,LAMA1
7_Member	Reactome Gene Sets	R-HSA-3000171	Non-integrin membrane-ECM interactions	-6.18738	-3.83495	9/59	780,1287,1605,2335,3912,3915,6385,9378,284217	DDR1,COL4A5,DAG1,FN1,LAMB1,LAMC1,SDC4,NRXN1,LAMA1
7_Member	WikiPathways	WP4658	Small cell lung cancer	-6.04344	-3.72068	11/98	1287,1869,2335,3675,3912,3915,4149,4790,6256,8503,284217	COL4A5,E2F1,FN1,ITGA3,LAMB1,LAMC1,MAX,NFKB1,RXRA,PIK3R3,LAMA1
7_Member	KEGG Pathway	hsa04512	ECM-receptor interaction	-5.59669	-3.36589	10/88	1287,1605,2335,3675,3912,3915,6385,80144,284217,341640	COL4A5,DAG1,FN1,ITGA3,LAMB1,LAMC1,SDC4,FRAS1,LAMA1,FREM2
7_Member	KEGG Pathway	hsa05165	Human papillomavirus infection	-5.32704	-3.16366	19/331	894,1287,1741,1856,1869,2335,3675,3912,3915,3993,4790,4854,5516,5519,5829,8503,83439,84552,284217	CCND2,COL4A5,DLG3,DVL2,E2F1,FN1,ITGA3,LAMB1,LAMC1,LLGL2,NFKB1,NOTCH3,PPP2CB,PPP2R1B,PXN,PIK3R3,TCF7L1,PARD6G,LAMA1
7_Member	Reactome Gene Sets	R-HSA-3000157	Laminin interactions	-5.00869	-2.93014	6/30	1287,3675,3912,3915,22795,284217	COL4A5,ITGA3,LAMB1,LAMC1,NID2,LAMA1
7_Member	Canonical Pathways	M239	PID A6B1 A6B4 INTEGRIN PATHWAY	-4.92722	-2.86471	7/46	928,2064,3912,3915,5376,6256,284217	CD9,ERBB2,LAMB1,LAMC1,PMP22,RXRA,LAMA1
7_Member	Reactome Gene Sets	R-HSA-1474244	Extracellular matrix organization	-4.7396	-2.71581	17/301	2,780,824,1287,1303,1605,2335,3675,3912,3915,5802,6385,8754,9378,10753,22795,284217	A2M,DDR1,CAPN2,COL4A5,COL12A1,DAG1,FN1,ITGA3,LAMB1,LAMC1,PTPRS,SDC4,ADAM9,NRXN1,CAPN9,NID2,LAMA1
7_Member	GO Biological Processes	GO:0110011	regulation of basement membrane organization	-4.60714	-2.61318	4/11	1605,3912,3915,284217	DAG1,LAMB1,LAMC1,LAMA1
7_Member	GO Biological Processes	GO:2001044	regulation of integrin-mediated signaling pathway	-4.54106	-2.57204	5/22	1495,2013,3912,3915,284217	CTNNA1,EMP2,LAMB1,LAMC1,LAMA1
7_Member	KEGG Pathway	hsa04151	PI3K-Akt signaling pathway	-4.37838	-2.43855	18/354	894,1287,1969,2064,2260,2335,3675,3912,3915,4790,5516,5519,6256,8503,9170,9863,54331,284217	CCND2,COL4A5,EPHA2,ERBB2,FGFR1,FN1,ITGA3,LAMB1,LAMC1,NFKB1,PPP2CB,PPP2R1B,RXRA,PIK3R3,LPAR2,MAGI2,GNG2,LAMA1
7_Member	GO Biological Processes	GO:2001046	positive regulation of integrin-mediated signaling pathway	-4.2831	-2.36478	4/13	2013,3912,3915,284217	EMP2,LAMB1,LAMC1,LAMA1
7_Member	Reactome Gene Sets	R-HSA-8875878	MET promotes cell motility	-4.19813	-2.30031	6/41	2335,3675,3912,3915,5906,284217	FN1,ITGA3,LAMB1,LAMC1,RAP1A,LAMA1
7_Member	Reactome Gene Sets	R-HSA-8874081	MET activates PTK2 signaling	-3.85641	-2.03468	5/30	2335,3675,3912,3915,284217	FN1,ITGA3,LAMB1,LAMC1,LAMA1
7_Member	Canonical Pathways	M165	PID SYNDECAN 4 PATHWAY	-3.71837	-1.9326	5/32	1785,2260,2335,6385,284217	DNM2,FGFR1,FN1,SDC4,LAMA1
7_Member	WikiPathways	WP3932	Focal adhesion: PI3K-Akt-mTOR-signaling pathway	-3.53097	-1.79177	15/309	1969,1994,2034,2258,2260,2335,3091,3675,3912,3915,5516,5519,9170,54331,284217	EPHA2,ELAVL1,EPAS1,FGF13,FGFR1,FN1,HIF1A,ITGA3,LAMB1,LAMC1,PPP2CB,PPP2R1B,LPAR2,GNG2,LAMA1
7_Member	Reactome Gene Sets	R-HSA-3000178	ECM proteoglycans	-3.50624	-1.77824	7/76	1287,1605,2335,3912,3915,5802,284217	COL4A5,DAG1,FN1,LAMB1,LAMC1,PTPRS,LAMA1
7_Member	WikiPathways	WP4172	PI3K-Akt signaling pathway	-3.50617	-1.77824	16/345	894,1287,1969,2258,2260,2335,3675,3912,3915,4790,5516,5519,8503,9170,54331,284217	CCND2,COL4A5,EPHA2,FGF13,FGFR1,FN1,ITGA3,LAMB1,LAMC1,NFKB1,PPP2CB,PPP2R1B,PIK3R3,LPAR2,GNG2,LAMA1
7_Member	KEGG Pathway	hsa05146	Amoebiasis	-3.44783	-1.73424	8/102	1287,2335,3912,3915,4790,8503,9630,284217	COL4A5,FN1,LAMB1,LAMC1,NFKB1,PIK3R3,GNA14,LAMA1
7_Member	GO Biological Processes	GO:0034446	substrate adhesion-dependent cell spreading	-3.43281	-1.72621	6/56	1955,2335,3912,3915,5829,8455	MEGF9,FN1,LAMB1,LAMC1,PXN,ATRN
7_Member	GO Biological Processes	GO:0051147	regulation of muscle cell differentiation	-3.38684	-1.70153	10/159	89,657,1048,1432,2931,3912,3915,4089,8536,284217	ACTN3,BMPR1A,CEACAM5,MAPK14,GSK3A,LAMB1,LAMC1,SMAD4,CAMK1,LAMA1
7_Member	Canonical Pathways	M5887	NABA BASEMENT MEMBRANES	-3.25261	-1.59207	5/40	1287,3912,3915,22795,284217	COL4A5,LAMB1,LAMC1,NID2,LAMA1
7_Member	Reactome Gene Sets	R-HSA-1474228	Degradation of the extracellular matrix	-3.17083	-1.53458	9/140	2,824,1287,1303,2335,3912,3915,8754,10753	A2M,CAPN2,COL4A5,COL12A1,FN1,LAMB1,LAMC1,ADAM9,CAPN9
7_Member	Canonical Pathways	M158	PID INTEGRIN4 PATHWAY	-3.13876	-1.5125	3/11	3912,3915,284217	LAMB1,LAMC1,LAMA1
7_Member	Canonical Pathways	M53	PID INTEGRIN3 PATHWAY	-3.10553	-1.48594	5/43	1287,2335,3912,3915,6385	COL4A5,FN1,LAMB1,LAMC1,SDC4
7_Member	Canonical Pathways	M18	PID INTEGRIN1 PATHWAY	-3.04783	-1.43933	6/66	1287,2335,3675,3912,3915,284217	COL4A5,FN1,ITGA3,LAMB1,LAMC1,LAMA1
7_Member	Reactome Gene Sets	R-HSA-373760	L1CAM interactions	-3.0029	-1.41298	8/119	214,1741,1785,2260,3912,3915,6709,284217	ALCAM,DLG3,DNM2,FGFR1,LAMB1,LAMC1,SPTAN1,LAMA1
7_Member	Canonical Pathways	M3008	NABA ECM GLYCOPROTEINS	-2.69423	-1.17482	10/196	2335,3912,3915,4013,9370,10417,10418,22795,80144,284217	FN1,LAMB1,LAMC1,VWA5A,ADIPOQ,SPON2,SPON1,NID2,FRAS1,LAMA1
7_Member	Reactome Gene Sets	R-HSA-6806834	Signaling by MET	-2.6424	-1.13796	6/79	2335,3675,3912,3915,5906,284217	FN1,ITGA3,LAMB1,LAMC1,RAP1A,LAMA1
7_Member	GO Biological Processes	GO:1903053	regulation of extracellular matrix organization	-2.58522	-1.09629	5/56	780,1605,3912,3915,284217	DDR1,DAG1,LAMB1,LAMC1,LAMA1
7_Member	Canonical Pathways	M5884	NABA CORE MATRISOME	-2.55219	-1.07394	12/275	1287,1303,2335,3912,3915,4013,9370,10417,10418,22795,80144,284217	COL4A5,COL12A1,FN1,LAMB1,LAMC1,VWA5A,ADIPOQ,SPON2,SPON1,NID2,FRAS1,LAMA1
7_Member	WikiPathways	WP244	Alpha 6 beta 4 signaling pathway	-2.54671	-1.07036	4/35	1432,3912,3915,284217	MAPK14,LAMB1,LAMC1,LAMA1
7_Member	GO Biological Processes	GO:0051149	positive regulation of muscle cell differentiation	-2.53414	-1.06113	6/83	89,1432,3912,3915,8536,284217	ACTN3,MAPK14,LAMB1,LAMC1,CAMK1,LAMA1
8_Summary	GO Biological Processes	GO:0035239	tube morphogenesis	-11.2338	-8.1645	40/663	657,780,1012,1432,1605,1856,1969,2034,2045,2335,2736,3091,4089,4627,4854,5754,5921,6385,8434,8503,8626,9990,10411,10413,11235,23654,25865,25902,55636,57534,64220,65266,79879,80000,83478,90627,144165,153090,284217,375056,196,928,1832,2064,8546,10398,83481,128866,1495,4149	BMPR1A,DDR1,CDH13,MAPK14,DAG1,DVL2,EPHA2,EPAS1,EPHA7,FN1,GLI2,HIF1A,SMAD4,MYH9,NOTCH3,PTK7,RASA1,SDC4,RECK,PIK3R3,TP63,SLC12A6,RAPGEF3,YAP1,PDCD10,PLXNB2,PRKD2,MTHFD1L,CHD7,MIB1,STRA6,WNK4,CCDC134,GREB1L,ARHGAP24,STARD13,PRICKLE1,DAB2IP,LAMA1,MIA3,AHR,CD9,DSP,ERBB2,AP3B1,MYL9,EPPK1,CHMP4B,CTNNA1,MAX
8_Member	GO Biological Processes	GO:0035239	tube morphogenesis	-11.2338	-8.1645	40/663	657,780,1012,1432,1605,1856,1969,2034,2045,2335,2736,3091,4089,4627,4854,5754,5921,6385,8434,8503,8626,9990,10411,10413,11235,23654,25865,25902,55636,57534,64220,65266,79879,80000,83478,90627,144165,153090,284217,375056	BMPR1A,DDR1,CDH13,MAPK14,DAG1,DVL2,EPHA2,EPAS1,EPHA7,FN1,GLI2,HIF1A,SMAD4,MYH9,NOTCH3,PTK7,RASA1,SDC4,RECK,PIK3R3,TP63,SLC12A6,RAPGEF3,YAP1,PDCD10,PLXNB2,PRKD2,MTHFD1L,CHD7,MIB1,STRA6,WNK4,CCDC134,GREB1L,ARHGAP24,STARD13,PRICKLE1,DAB2IP,LAMA1,MIA3
8_Member	GO Biological Processes	GO:0001568	blood vessel development	-7.81699	-5.18492	29/505	196,657,1012,1432,1605,1969,2034,2335,3091,4627,4854,5754,5921,8434,8503,9990,10411,10413,11235,25865,55636,57534,64220,79879,83478,144165,153090,284217,375056	AHR,BMPR1A,CDH13,MAPK14,DAG1,EPHA2,EPAS1,FN1,HIF1A,MYH9,NOTCH3,PTK7,RASA1,RECK,PIK3R3,SLC12A6,RAPGEF3,YAP1,PDCD10,PRKD2,CHD7,MIB1,STRA6,CCDC134,ARHGAP24,PRICKLE1,DAB2IP,LAMA1,MIA3
8_Member	GO Biological Processes	GO:0001944	vasculature development	-7.43253	-4.86979	29/526	196,657,1012,1432,1605,1969,2034,2335,3091,4627,4854,5754,5921,8434,8503,9990,10411,10413,11235,25865,55636,57534,64220,79879,83478,144165,153090,284217,375056	AHR,BMPR1A,CDH13,MAPK14,DAG1,EPHA2,EPAS1,FN1,HIF1A,MYH9,NOTCH3,PTK7,RASA1,RECK,PIK3R3,SLC12A6,RAPGEF3,YAP1,PDCD10,PRKD2,CHD7,MIB1,STRA6,CCDC134,ARHGAP24,PRICKLE1,DAB2IP,LAMA1,MIA3
8_Member	GO Biological Processes	GO:0048514	blood vessel morphogenesis	-7.09733	-4.6066	25/421	657,1012,1432,1605,1969,2034,2335,3091,4627,4854,5921,8434,8503,9990,10411,10413,11235,25865,55636,64220,79879,83478,153090,284217,375056	BMPR1A,CDH13,MAPK14,DAG1,EPHA2,EPAS1,FN1,HIF1A,MYH9,NOTCH3,RASA1,RECK,PIK3R3,SLC12A6,RAPGEF3,YAP1,PDCD10,PRKD2,CHD7,STRA6,CCDC134,ARHGAP24,DAB2IP,LAMA1,MIA3
8_Member	GO Biological Processes	GO:0042060	wound healing	-5.93605	-3.64106	20/330	780,928,1432,1605,1832,2064,2335,3091,4089,4627,5754,6385,8546,10398,10413,11235,83478,83481,128866,375056	DDR1,CD9,MAPK14,DAG1,DSP,ERBB2,FN1,HIF1A,SMAD4,MYH9,PTK7,SDC4,AP3B1,MYL9,YAP1,PDCD10,ARHGAP24,EPPK1,CHMP4B,MIA3
8_Member	GO Biological Processes	GO:0001525	angiogenesis	-5.48057	-3.28172	19/323	1012,1432,1605,1969,2034,2335,3091,4627,4854,8434,8503,9990,10411,11235,25865,79879,83478,153090,375056	CDH13,MAPK14,DAG1,EPHA2,EPAS1,FN1,HIF1A,MYH9,NOTCH3,RECK,PIK3R3,SLC12A6,RAPGEF3,PDCD10,PRKD2,CCDC134,ARHGAP24,DAB2IP,MIA3
8_Member	GO Biological Processes	GO:0009611	response to wounding	-5.18117	-3.04528	22/435	780,928,1432,1495,1605,1832,2064,2335,3091,4089,4149,4627,5754,6385,8546,10398,10413,11235,83478,83481,128866,375056	DDR1,CD9,MAPK14,CTNNA1,DAG1,DSP,ERBB2,FN1,HIF1A,SMAD4,MAX,MYH9,PTK7,SDC4,AP3B1,MYL9,YAP1,PDCD10,ARHGAP24,EPPK1,CHMP4B,MIA3
9_Summary	Reactome Gene Sets	R-HSA-9619665	EGR2 and SOX10-mediated initiation of Schwann cell myelination	-10.7375	-7.71162	10/28	1605,3912,3915,4155,5376,7003,7402,10413,25937,84059,490,492,580,2034,3091,5027,6558,7082,8842,9215,26058,64127,90952,128866,8626	DAG1,LAMB1,LAMC1,MBP,PMP22,TEAD1,UTRN,YAP1,WWTR1,ADGRV1,ATP2B1,ATP2B3,BARD1,EPAS1,HIF1A,P2RX7,SLC12A2,TJP1,PROM1,LARGE1,GIGYF2,NOD2,ESAM,CHMP4B,TP63
9_Member	Reactome Gene Sets	R-HSA-9619665	EGR2 and SOX10-mediated initiation of Schwann cell myelination	-10.7375	-7.71162	10/28	1605,3912,3915,4155,5376,7003,7402,10413,25937,84059	DAG1,LAMB1,LAMC1,MBP,PMP22,TEAD1,UTRN,YAP1,WWTR1,ADGRV1
9_Member	GO Biological Processes	GO:0060249	anatomical structure homeostasis	-6.42882	-4.03328	19/279	490,492,580,2034,3091,3915,4155,5027,6558,7082,8842,9215,10413,25937,26058,64127,84059,90952,128866	ATP2B1,ATP2B3,BARD1,EPAS1,HIF1A,LAMC1,MBP,P2RX7,SLC12A2,TJP1,PROM1,LARGE1,YAP1,WWTR1,GIGYF2,NOD2,ADGRV1,ESAM,CHMP4B
9_Member	GO Biological Processes	GO:0001894	tissue homeostasis	-4.86775	-2.81701	15/235	580,2034,3915,4155,5027,6558,7082,8842,10413,25937,26058,64127,84059,90952,128866	BARD1,EPAS1,LAMC1,MBP,P2RX7,SLC12A2,TJP1,PROM1,YAP1,WWTR1,GIGYF2,NOD2,ADGRV1,ESAM,CHMP4B
9_Member	GO Biological Processes	GO:0035633	maintenance of blood-brain barrier	-3.52918	-1.79177	5/35	3915,4155,6558,7082,90952	LAMC1,MBP,SLC12A2,TJP1,ESAM
9_Member	GO Biological Processes	GO:0048871	multicellular organismal homeostasis	-3.26534	-1.60301	16/363	580,2034,3915,4155,5027,6558,7082,8626,8842,10413,25937,26058,64127,84059,90952,128866	BARD1,EPAS1,LAMC1,MBP,P2RX7,SLC12A2,TJP1,TP63,PROM1,YAP1,WWTR1,GIGYF2,NOD2,ADGRV1,ESAM,CHMP4B
10_Summary	GO Biological Processes	GO:0060284	regulation of cell development	-10.3423	-7.33664	33/501	89,657,1495,1605,1785,1793,1869,2045,2258,2335,2803,2931,3091,3984,4089,4155,5362,5364,5365,5802,6653,8434,9370,9706,10413,11141,23603,23654,26011,26230,55558,55636,170506,1075,2895,9378,832,1856,2011,4627,5921,23136,54014,57194,57699,113251,118987,5062,396,928,1012,2064,6385,9448,375056,4153,341640	ACTN3,BMPR1A,CTNNA1,DAG1,DNM2,DOCK1,E2F1,EPHA7,FGF13,FN1,GOLGA4,GSK3A,HIF1A,LIMK1,SMAD4,MBP,PLXNA2,PLXNB1,PLXNB3,PTPRS,SORL1,RECK,ADIPOQ,ULK2,YAP1,IL1RAPL1,CORO1C,PLXNB2,TENM4,TIAM2,PLXNA3,CHD7,DHX36,CTSC,GRID2,NRXN1,CAPZB,DVL2,MARK2,MYH9,RASA1,EPB41L3,BRWD1,ATP10A,CPNE5,LARP4,PDZD8,PAK2,ARHGDIA,CD9,CDH13,ERBB2,SDC4,MAP4K4,MIA3,MBL2,FREM2
10_Member	GO Biological Processes	GO:0060284	regulation of cell development	-10.3423	-7.33664	33/501	89,657,1495,1605,1785,1793,1869,2045,2258,2335,2803,2931,3091,3984,4089,4155,5362,5364,5365,5802,6653,8434,9370,9706,10413,11141,23603,23654,26011,26230,55558,55636,170506	ACTN3,BMPR1A,CTNNA1,DAG1,DNM2,DOCK1,E2F1,EPHA7,FGF13,FN1,GOLGA4,GSK3A,HIF1A,LIMK1,SMAD4,MBP,PLXNA2,PLXNB1,PLXNB3,PTPRS,SORL1,RECK,ADIPOQ,ULK2,YAP1,IL1RAPL1,CORO1C,PLXNB2,TENM4,TIAM2,PLXNA3,CHD7,DHX36
10_Member	GO Biological Processes	GO:0051960	regulation of nervous system development	-8.46511	-5.75288	28/443	657,1075,1495,1605,1869,2045,2258,2335,2803,2895,3091,3984,4155,5362,5364,5365,5802,6653,9378,9706,10413,11141,23654,26011,26230,55558,55636,170506	BMPR1A,CTSC,CTNNA1,DAG1,E2F1,EPHA7,FGF13,FN1,GOLGA4,GRID2,HIF1A,LIMK1,MBP,PLXNA2,PLXNB1,PLXNB3,PTPRS,SORL1,NRXN1,ULK2,YAP1,IL1RAPL1,PLXNB2,TENM4,TIAM2,PLXNA3,CHD7,DHX36
10_Member	GO Biological Processes	GO:0022604	regulation of cell morphogenesis	-8.4575	-5.75288	23/306	832,1605,1785,1793,1856,2011,2335,4627,5362,5364,5365,5921,11141,23136,23603,23654,54014,55558,57194,57699,113251,118987,170506	CAPZB,DAG1,DNM2,DOCK1,DVL2,MARK2,FN1,MYH9,PLXNA2,PLXNB1,PLXNB3,RASA1,IL1RAPL1,EPB41L3,CORO1C,PLXNB2,BRWD1,PLXNA3,ATP10A,CPNE5,LARP4,PDZD8,DHX36
10_Member	GO Biological Processes	GO:0050767	regulation of neurogenesis	-8.33914	-5.64428	25/364	657,1495,1605,1869,2045,2258,2335,2803,3091,3984,4155,5362,5364,5365,5802,6653,9706,10413,11141,23654,26011,26230,55558,55636,170506	BMPR1A,CTNNA1,DAG1,E2F1,EPHA7,FGF13,FN1,GOLGA4,HIF1A,LIMK1,MBP,PLXNA2,PLXNB1,PLXNB3,PTPRS,SORL1,ULK2,YAP1,IL1RAPL1,PLXNB2,TENM4,TIAM2,PLXNA3,CHD7,DHX36
10_Member	GO Biological Processes	GO:0050770	regulation of axonogenesis	-8.02365	-5.35682	16/154	2011,2045,2258,2335,2803,3984,4155,5062,5362,5364,5365,5802,9706,23654,26230,55558	MARK2,EPHA7,FGF13,FN1,GOLGA4,LIMK1,MBP,PAK2,PLXNA2,PLXNB1,PLXNB3,PTPRS,ULK2,PLXNB2,TIAM2,PLXNA3
10_Member	GO Biological Processes	GO:0010720	positive regulation of cell development	-6.018	-3.70736	19/297	89,1605,1785,1793,1869,2335,2803,3091,3984,5362,5364,5365,9370,11141,23654,26011,26230,55558,170506	ACTN3,DAG1,DNM2,DOCK1,E2F1,FN1,GOLGA4,HIF1A,LIMK1,PLXNA2,PLXNB1,PLXNB3,ADIPOQ,IL1RAPL1,PLXNB2,TENM4,TIAM2,PLXNA3,DHX36
10_Member	GO Biological Processes	GO:0008360	regulation of cell shape	-5.66522	-3.41406	13/152	1605,2011,2335,4627,5362,5364,5365,5921,23136,23654,54014,55558,57194	DAG1,MARK2,FN1,MYH9,PLXNA2,PLXNB1,PLXNB3,RASA1,EPB41L3,PLXNB2,BRWD1,PLXNA3,ATP10A
10_Member	GO Biological Processes	GO:1902287	semaphorin-plexin signaling pathway involved in axon guidance	-5.44131	-3.2516	5/15	5362,5364,5365,23654,55558	PLXNA2,PLXNB1,PLXNB3,PLXNB2,PLXNA3
10_Member	GO Biological Processes	GO:0051962	positive regulation of nervous system development	-5.35662	-3.18464	17/270	1605,1869,2335,2803,2895,3091,3984,5362,5364,5365,9378,11141,23654,26011,26230,55558,170506	DAG1,E2F1,FN1,GOLGA4,GRID2,HIF1A,LIMK1,PLXNA2,PLXNB1,PLXNB3,NRXN1,IL1RAPL1,PLXNB2,TENM4,TIAM2,PLXNA3,DHX36
10_Member	GO Biological Processes	GO:1902285	semaphorin-plexin signaling pathway involved in neuron projection guidance	-5.28469	-3.12975	5/16	5362,5364,5365,23654,55558	PLXNA2,PLXNB1,PLXNB3,PLXNB2,PLXNA3
10_Member	GO Biological Processes	GO:0050772	positive regulation of axonogenesis	-5.19628	-3.05772	9/77	2335,2803,3984,5362,5364,5365,23654,26230,55558	FN1,GOLGA4,LIMK1,PLXNA2,PLXNB1,PLXNB3,PLXNB2,TIAM2,PLXNA3
10_Member	GO Biological Processes	GO:0050769	positive regulation of neurogenesis	-5.16316	-3.0404	15/222	1605,1869,2335,2803,3091,3984,5362,5364,5365,11141,23654,26011,26230,55558,170506	DAG1,E2F1,FN1,GOLGA4,HIF1A,LIMK1,PLXNA2,PLXNB1,PLXNB3,IL1RAPL1,PLXNB2,TENM4,TIAM2,PLXNA3,DHX36
10_Member	GO Biological Processes	GO:0071526	semaphorin-plexin signaling pathway	-4.26061	-2.34551	6/40	396,5362,5364,5365,23654,55558	ARHGDIA,PLXNA2,PLXNB1,PLXNB3,PLXNB2,PLXNA3
10_Member	GO Biological Processes	GO:0007162	negative regulation of cell adhesion	-4.11512	-2.23834	16/305	396,928,1012,2064,4155,5362,5364,5365,5921,6385,9370,9448,23603,23654,55558,375056	ARHGDIA,CD9,CDH13,ERBB2,MBP,PLXNA2,PLXNB1,PLXNB3,RASA1,SDC4,ADIPOQ,MAP4K4,CORO1C,PLXNB2,PLXNA3,MIA3
10_Member	Canonical Pathways	M5880	NABA ECM AFFILIATED	-2.05476	-0.723501	8/170	4153,5362,5364,5365,6385,23654,55558,341640	MBL2,PLXNA2,PLXNB1,PLXNB3,SDC4,PLXNB2,PLXNA3,FREM2
11_Summary	GO Biological Processes	GO:0048729	tissue morphogenesis	-9.75737	-6.82427	34/557	657,768,780,1605,1741,1832,1856,1969,2045,2195,2736,3091,3675,4089,5754,6385,8626,10413,11235,23654,25865,25902,55636,57534,65266,80000,80144,83478,90627,94134,129446,144165,284217,341640,729,824,2034,2260,4627,5125,5362,7942,8646,10568,54855,55182,56977,57448,64168,92521,553115,2064,2335,2931,4209,5019,7403,22980,26011,51196,64220,1303,3912,8434,121227,2,7003,79879,91461,153090	BMPR1A,CA9,DDR1,DAG1,DLG3,DSP,DVL2,EPHA2,EPHA7,FAT1,GLI2,HIF1A,ITGA3,SMAD4,PTK7,SDC4,TP63,YAP1,PDCD10,PLXNB2,PRKD2,MTHFD1L,CHD7,MIB1,WNK4,GREB1L,FRAS1,ARHGAP24,STARD13,ARHGAP12,XIRP2,PRICKLE1,LAMA1,FREM2,C6,CAPN2,EPAS1,FGFR1,MYH9,PCSK5,PLXNA2,TFEB,CHRD,SLC34A2,TENT5C,RNF220,STOX2,BIRC6,NECAB1,SPECC1,PEF1,ERBB2,FN1,GSK3A,MEF2D,OXCT1,KDM6A,TCF25,TENM4,PLCE1,STRA6,COL12A1,LAMB1,RECK,LRIG3,A2M,TEAD1,CCDC134,PKDCC,DAB2IP
11_Member	GO Biological Processes	GO:0048729	tissue morphogenesis	-9.75737	-6.82427	34/557	657,768,780,1605,1741,1832,1856,1969,2045,2195,2736,3091,3675,4089,5754,6385,8626,10413,11235,23654,25865,25902,55636,57534,65266,80000,80144,83478,90627,94134,129446,144165,284217,341640	BMPR1A,CA9,DDR1,DAG1,DLG3,DSP,DVL2,EPHA2,EPHA7,FAT1,GLI2,HIF1A,ITGA3,SMAD4,PTK7,SDC4,TP63,YAP1,PDCD10,PLXNB2,PRKD2,MTHFD1L,CHD7,MIB1,WNK4,GREB1L,FRAS1,ARHGAP24,STARD13,ARHGAP12,XIRP2,PRICKLE1,LAMA1,FREM2
11_Member	GO Biological Processes	GO:0002009	morphogenesis of an epithelium	-9.00536	-6.16545	29/447	768,780,1605,1741,1856,1969,2045,2195,2736,3091,4089,5754,6385,8626,10413,11235,23654,25865,25902,57534,65266,80000,80144,83478,90627,94134,144165,284217,341640	CA9,DDR1,DAG1,DLG3,DVL2,EPHA2,EPHA7,FAT1,GLI2,HIF1A,SMAD4,PTK7,SDC4,TP63,YAP1,PDCD10,PLXNB2,PRKD2,MTHFD1L,MIB1,WNK4,GREB1L,FRAS1,ARHGAP24,STARD13,ARHGAP12,PRICKLE1,LAMA1,FREM2
11_Member	GO Biological Processes	GO:0009792	embryo development ending in birth or egg hatching	-6.45842	-4.05483	31/653	657,729,824,1856,1969,2034,2260,2736,3091,4089,4627,5125,5362,5754,6385,7942,8646,10413,10568,23654,25902,54855,55182,55636,56977,57448,57534,64168,92521,144165,553115	BMPR1A,C6,CAPN2,DVL2,EPHA2,EPAS1,FGFR1,GLI2,HIF1A,SMAD4,MYH9,PCSK5,PLXNA2,PTK7,SDC4,TFEB,CHRD,YAP1,SLC34A2,PLXNB2,MTHFD1L,TENT5C,RNF220,CHD7,STOX2,BIRC6,MIB1,NECAB1,SPECC1,PRICKLE1,PEF1
11_Member	GO Biological Processes	GO:0060562	epithelial tube morphogenesis	-6.42711	-4.03328	20/307	780,1605,1856,1969,2045,2736,3091,4089,5754,6385,10413,23654,25865,25902,57534,65266,80000,90627,144165,284217	DDR1,DAG1,DVL2,EPHA2,EPHA7,GLI2,HIF1A,SMAD4,PTK7,SDC4,YAP1,PLXNB2,PRKD2,MTHFD1L,MIB1,WNK4,GREB1L,STARD13,PRICKLE1,LAMA1
11_Member	GO Biological Processes	GO:0043009	chordate embryonic development	-6.26768	-3.90188	30/632	657,729,824,1856,1969,2034,2260,2736,3091,4089,4627,5125,5362,5754,6385,7942,8646,10413,10568,23654,25902,54855,55182,55636,57448,57534,64168,92521,144165,553115	BMPR1A,C6,CAPN2,DVL2,EPHA2,EPAS1,FGFR1,GLI2,HIF1A,SMAD4,MYH9,PCSK5,PLXNA2,PTK7,SDC4,TFEB,CHRD,YAP1,SLC34A2,PLXNB2,MTHFD1L,TENT5C,RNF220,CHD7,BIRC6,MIB1,NECAB1,SPECC1,PRICKLE1,PEF1
11_Member	GO Biological Processes	GO:0021915	neural tube development	-5.63333	-3.38563	13/153	1856,1969,2736,3091,5362,5754,6385,8646,23654,25902,55182,57534,144165	DVL2,EPHA2,GLI2,HIF1A,PLXNA2,PTK7,SDC4,CHRD,PLXNB2,MTHFD1L,RNF220,MIB1,PRICKLE1
11_Member	GO Biological Processes	GO:0007507	heart development	-5.60722	-3.37309	26/541	657,1832,1856,2064,2335,2736,2931,3091,3675,4089,4209,5019,5125,5754,7403,10413,22980,26011,51196,55636,57534,64220,80000,129446,144165,341640	BMPR1A,DSP,DVL2,ERBB2,FN1,GLI2,GSK3A,HIF1A,ITGA3,SMAD4,MEF2D,OXCT1,PCSK5,PTK7,KDM6A,YAP1,TCF25,TENM4,PLCE1,CHD7,MIB1,STRA6,GREB1L,XIRP2,PRICKLE1,FREM2
11_Member	GO Biological Processes	GO:0048598	embryonic morphogenesis	-4.66249	-2.65355	25/576	657,1303,1856,1969,2335,2736,3091,3675,3912,4089,5754,6385,8434,8626,10413,23654,25902,26011,55636,57534,64220,80144,121227,144165,341640	BMPR1A,COL12A1,DVL2,EPHA2,FN1,GLI2,HIF1A,ITGA3,LAMB1,SMAD4,PTK7,SDC4,RECK,TP63,YAP1,PLXNB2,MTHFD1L,TENM4,CHD7,MIB1,STRA6,FRAS1,LRIG3,PRICKLE1,FREM2
11_Member	GO Biological Processes	GO:0048568	embryonic organ development	-4.05054	-2.18391	20/445	2,657,1856,1969,2034,2736,3091,5125,5754,7003,7942,10413,25902,55636,57448,57534,64220,79879,91461,121227	A2M,BMPR1A,DVL2,EPHA2,EPAS1,GLI2,HIF1A,PCSK5,PTK7,TEAD1,TFEB,YAP1,MTHFD1L,CHD7,BIRC6,MIB1,STRA6,CCDC134,PKDCC,LRIG3
11_Member	GO Biological Processes	GO:0001841	neural tube formation	-3.41911	-1.71744	8/103	1856,3091,5754,6385,23654,25902,57534,144165	DVL2,HIF1A,PTK7,SDC4,PLXNB2,MTHFD1L,MIB1,PRICKLE1
11_Member	GO Biological Processes	GO:0016331	morphogenesis of embryonic epithelium	-3.10484	-1.48594	9/143	1856,3091,5754,6385,8626,23654,25902,57534,144165	DVL2,HIF1A,PTK7,SDC4,TP63,PLXNB2,MTHFD1L,MIB1,PRICKLE1
11_Member	GO Biological Processes	GO:0035148	tube formation	-3.04067	-1.43611	9/146	1856,3091,5754,6385,23654,25902,57534,144165,153090	DVL2,HIF1A,PTK7,SDC4,PLXNB2,MTHFD1L,MIB1,PRICKLE1,DAB2IP
11_Member	GO Biological Processes	GO:0001701	in utero embryonic development	-3.03028	-1.4304	16/382	657,729,824,2034,3091,4089,4627,7942,10413,10568,54855,55636,57448,57534,64168,92521	BMPR1A,C6,CAPN2,EPAS1,HIF1A,SMAD4,MYH9,TFEB,YAP1,SLC34A2,TENT5C,CHD7,BIRC6,MIB1,NECAB1,SPECC1
11_Member	GO Biological Processes	GO:0001838	embryonic epithelial tube formation	-2.93287	-1.36078	8/122	1856,3091,5754,6385,23654,25902,57534,144165	DVL2,HIF1A,PTK7,SDC4,PLXNB2,MTHFD1L,MIB1,PRICKLE1
11_Member	GO Biological Processes	GO:0014020	primary neural tube formation	-2.92223	-1.35303	7/95	1856,3091,5754,6385,23654,25902,144165	DVL2,HIF1A,PTK7,SDC4,PLXNB2,MTHFD1L,PRICKLE1
11_Member	GO Biological Processes	GO:0072175	epithelial tube formation	-2.75669	-1.2242	8/130	1856,3091,5754,6385,23654,25902,57534,144165	DVL2,HIF1A,PTK7,SDC4,PLXNB2,MTHFD1L,MIB1,PRICKLE1
11_Member	GO Biological Processes	GO:0001843	neural tube closure	-2.38357	-0.949843	6/89	1856,5754,6385,23654,25902,144165	DVL2,PTK7,SDC4,PLXNB2,MTHFD1L,PRICKLE1
11_Member	GO Biological Processes	GO:0060606	tube closure	-2.35974	-0.932099	6/90	1856,5754,6385,23654,25902,144165	DVL2,PTK7,SDC4,PLXNB2,MTHFD1L,PRICKLE1
12_Summary	GO Biological Processes	GO:0060341	regulation of cellular localization	-9.36272	-6.46181	39/733	20,493,580,817,1432,1495,1605,1969,2040,2042,2064,2931,3091,3675,3728,5019,5027,5581,5906,6385,6653,8536,9141,9370,9912,10411,10413,10938,11235,23607,25937,29801,55107,56947,84552,84687,91461,166614,170506,8754,3993,6558	ABCA2,ATP2B4,BARD1,CAMK2D,MAPK14,CTNNA1,DAG1,EPHA2,STOM,EPHA3,ERBB2,GSK3A,HIF1A,ITGA3,JUP,OXCT1,P2RX7,PRKCE,RAP1A,SDC4,SORL1,CAMK1,PDCD5,ADIPOQ,ARHGAP44,RAPGEF3,YAP1,EHD1,PDCD10,CD2AP,WWTR1,ZDHHC8,ANO1,MFF,PARD6G,PPP1R9B,PKDCC,DCLK2,DHX36,ADAM9,LLGL2,SLC12A2
12_Member	GO Biological Processes	GO:0060341	regulation of cellular localization	-9.36272	-6.46181	39/733	20,493,580,817,1432,1495,1605,1969,2040,2042,2064,2931,3091,3675,3728,5019,5027,5581,5906,6385,6653,8536,9141,9370,9912,10411,10413,10938,11235,23607,25937,29801,55107,56947,84552,84687,91461,166614,170506	ABCA2,ATP2B4,BARD1,CAMK2D,MAPK14,CTNNA1,DAG1,EPHA2,STOM,EPHA3,ERBB2,GSK3A,HIF1A,ITGA3,JUP,OXCT1,P2RX7,PRKCE,RAP1A,SDC4,SORL1,CAMK1,PDCD5,ADIPOQ,ARHGAP44,RAPGEF3,YAP1,EHD1,PDCD10,CD2AP,WWTR1,ZDHHC8,ANO1,MFF,PARD6G,PPP1R9B,PKDCC,DCLK2,DHX36
12_Member	GO Biological Processes	GO:1903829	positive regulation of protein localization	-7.15979	-4.65681	26/448	493,1432,1969,2040,2042,2064,2931,3091,3675,3728,5019,5027,5581,6653,8536,8754,9141,10411,10413,11235,23607,25937,29801,55107,56947,84687	ATP2B4,MAPK14,EPHA2,STOM,EPHA3,ERBB2,GSK3A,HIF1A,ITGA3,JUP,OXCT1,P2RX7,PRKCE,SORL1,CAMK1,ADAM9,PDCD5,RAPGEF3,YAP1,PDCD10,CD2AP,WWTR1,ZDHHC8,ANO1,MFF,PPP1R9B
12_Member	GO Biological Processes	GO:0051222	positive regulation of protein transport	-5.48575	-3.28381	18/293	1432,2040,2064,2931,3091,3728,5019,5027,5581,6653,8536,8754,9141,10411,11235,23607,55107,56947	MAPK14,STOM,ERBB2,GSK3A,HIF1A,JUP,OXCT1,P2RX7,PRKCE,SORL1,CAMK1,ADAM9,PDCD5,RAPGEF3,PDCD10,CD2AP,ANO1,MFF
12_Member	GO Biological Processes	GO:0051223	regulation of protein transport	-5.28598	-3.12975	24/495	580,1432,2040,2064,2931,3091,3728,3993,5019,5027,5581,6558,6653,8536,8754,9141,9370,9912,10411,11235,23607,55107,56947,91461	BARD1,MAPK14,STOM,ERBB2,GSK3A,HIF1A,JUP,LLGL2,OXCT1,P2RX7,PRKCE,SLC12A2,SORL1,CAMK1,ADAM9,PDCD5,ADIPOQ,ARHGAP44,RAPGEF3,PDCD10,CD2AP,ANO1,MFF,PKDCC
12_Member	GO Biological Processes	GO:1904951	positive regulation of establishment of protein localization	-5.16596	-3.0404	18/309	1432,2040,2064,2931,3091,3728,5019,5027,5581,6653,8536,8754,9141,10411,11235,23607,55107,56947	MAPK14,STOM,ERBB2,GSK3A,HIF1A,JUP,OXCT1,P2RX7,PRKCE,SORL1,CAMK1,ADAM9,PDCD5,RAPGEF3,PDCD10,CD2AP,ANO1,MFF
12_Member	GO Biological Processes	GO:0070201	regulation of establishment of protein localization	-4.93035	-2.86558	24/520	580,1432,2040,2064,2931,3091,3728,3993,5019,5027,5581,6558,6653,8536,8754,9141,9370,9912,10411,11235,23607,55107,56947,91461	BARD1,MAPK14,STOM,ERBB2,GSK3A,HIF1A,JUP,LLGL2,OXCT1,P2RX7,PRKCE,SLC12A2,SORL1,CAMK1,ADAM9,PDCD5,ADIPOQ,ARHGAP44,RAPGEF3,PDCD10,CD2AP,ANO1,MFF,PKDCC
12_Member	GO Biological Processes	GO:0033157	regulation of intracellular protein transport	-4.48234	-2.52344	14/224	580,1432,2040,2064,2931,3728,6653,8536,9141,9370,9912,10411,11235,56947	BARD1,MAPK14,STOM,ERBB2,GSK3A,JUP,SORL1,CAMK1,PDCD5,ADIPOQ,ARHGAP44,RAPGEF3,PDCD10,MFF
12_Member	GO Biological Processes	GO:0090316	positive regulation of intracellular protein transport	-4.10904	-2.23373	11/156	1432,2040,2064,2931,3728,6653,8536,9141,10411,11235,56947	MAPK14,STOM,ERBB2,GSK3A,JUP,SORL1,CAMK1,PDCD5,RAPGEF3,PDCD10,MFF
12_Member	GO Biological Processes	GO:0032388	positive regulation of intracellular transport	-3.8001	-1.98733	12/198	1432,2040,2064,2931,3728,6653,8536,9141,10411,10938,11235,56947	MAPK14,STOM,ERBB2,GSK3A,JUP,SORL1,CAMK1,PDCD5,RAPGEF3,EHD1,PDCD10,MFF
12_Member	GO Biological Processes	GO:0032386	regulation of intracellular transport	-3.6922	-1.91116	16/332	20,580,1432,2040,2064,2931,3728,6653,8536,9141,9370,9912,10411,10938,11235,56947	ABCA2,BARD1,MAPK14,STOM,ERBB2,GSK3A,JUP,SORL1,CAMK1,PDCD5,ADIPOQ,ARHGAP44,RAPGEF3,EHD1,PDCD10,MFF
13_Summary	Reactome Gene Sets	R-HSA-194315	Signaling by Rho GTPases	-9.25825	-6.37258	38/707	396,832,1432,1495,1793,1832,1856,1969,2040,3183,3728,3984,4627,5062,5364,5516,5519,5783,6396,6709,8503,8987,9217,9743,9912,10398,23344,26230,55075,80243,83478,84681,90627,94134,115557,116984,139818,201176	ARHGDIA,CAPZB,MAPK14,CTNNA1,DOCK1,DSP,DVL2,EPHA2,STOM,HNRNPC,JUP,LIMK1,MYH9,PAK2,PLXNB1,PPP2CB,PPP2R1B,PTPN13,SEC13,SPTAN1,PIK3R3,STBD1,VAPB,ARHGAP32,ARHGAP44,MYL9,ESYT1,TIAM2,UACA,PREX2,ARHGAP24,HINT2,STARD13,ARHGAP12,ARHGEF25,ARAP2,DOCK11,ARHGAP27
13_Member	Reactome Gene Sets	R-HSA-194315	Signaling by Rho GTPases	-9.25825	-6.37258	38/707	396,832,1432,1495,1793,1832,1856,1969,2040,3183,3728,3984,4627,5062,5364,5516,5519,5783,6396,6709,8503,8987,9217,9743,9912,10398,23344,26230,55075,80243,83478,84681,90627,94134,115557,116984,139818,201176	ARHGDIA,CAPZB,MAPK14,CTNNA1,DOCK1,DSP,DVL2,EPHA2,STOM,HNRNPC,JUP,LIMK1,MYH9,PAK2,PLXNB1,PPP2CB,PPP2R1B,PTPN13,SEC13,SPTAN1,PIK3R3,STBD1,VAPB,ARHGAP32,ARHGAP44,MYL9,ESYT1,TIAM2,UACA,PREX2,ARHGAP24,HINT2,STARD13,ARHGAP12,ARHGEF25,ARAP2,DOCK11,ARHGAP27
13_Member	Reactome Gene Sets	R-HSA-9716542	Signaling by Rho GTPases, Miro GTPases and RHOBTB3	-8.98784	-6.16545	38/723	396,832,1432,1495,1793,1832,1856,1969,2040,3183,3728,3984,4627,5062,5364,5516,5519,5783,6396,6709,8503,8987,9217,9743,9912,10398,23344,26230,55075,80243,83478,84681,90627,94134,115557,116984,139818,201176	ARHGDIA,CAPZB,MAPK14,CTNNA1,DOCK1,DSP,DVL2,EPHA2,STOM,HNRNPC,JUP,LIMK1,MYH9,PAK2,PLXNB1,PPP2CB,PPP2R1B,PTPN13,SEC13,SPTAN1,PIK3R3,STBD1,VAPB,ARHGAP32,ARHGAP44,MYL9,ESYT1,TIAM2,UACA,PREX2,ARHGAP24,HINT2,STARD13,ARHGAP12,ARHGEF25,ARAP2,DOCK11,ARHGAP27
13_Member	Reactome Gene Sets	R-HSA-9012999	RHO GTPase cycle	-8.96094	-6.15693	29/449	396,832,1793,1832,1969,2040,3183,3728,5062,5364,5783,6709,8503,8987,9217,9743,9912,23344,26230,55075,80243,83478,84681,90627,94134,115557,116984,139818,201176	ARHGDIA,CAPZB,DOCK1,DSP,EPHA2,STOM,HNRNPC,JUP,PAK2,PLXNB1,PTPN13,SPTAN1,PIK3R3,STBD1,VAPB,ARHGAP32,ARHGAP44,ESYT1,TIAM2,UACA,PREX2,ARHGAP24,HINT2,STARD13,ARHGAP12,ARHGEF25,ARAP2,DOCK11,ARHGAP27
13_Member	Reactome Gene Sets	R-HSA-9013149	RAC1 GTPase cycle	-6.89805	-4.41728	16/185	396,1793,1969,5062,8503,9743,9912,23344,26230,80243,83478,94134,115557,116984,139818,201176	ARHGDIA,DOCK1,EPHA2,PAK2,PIK3R3,ARHGAP32,ARHGAP44,ESYT1,TIAM2,PREX2,ARHGAP24,ARHGAP12,ARHGEF25,ARAP2,DOCK11,ARHGAP27
13_Member	Reactome Gene Sets	R-HSA-9013148	CDC42 GTPase cycle	-5.57034	-3.34937	13/155	396,2040,3728,5062,9743,9912,80243,83478,90627,115557,116984,139818,201176	ARHGDIA,STOM,JUP,PAK2,ARHGAP32,ARHGAP44,PREX2,ARHGAP24,STARD13,ARHGEF25,ARAP2,DOCK11,ARHGAP27
13_Member	Reactome Gene Sets	R-HSA-8980692	RHOA GTPase cycle	-5.06733	-2.96723	12/147	396,2040,3728,8987,9217,9743,9912,80243,83478,90627,115557,116984	ARHGDIA,STOM,JUP,STBD1,VAPB,ARHGAP32,ARHGAP44,PREX2,ARHGAP24,STARD13,ARHGEF25,ARAP2
13_Member	Reactome Gene Sets	R-HSA-9013106	RHOC GTPase cycle	-3.57812	-1.82665	7/74	396,2040,3728,9217,9743,90627,115557	ARHGDIA,STOM,JUP,VAPB,ARHGAP32,STARD13,ARHGEF25
13_Member	Reactome Gene Sets	R-HSA-9013407	RHOH GTPase cycle	-3.35809	-1.68026	5/38	396,2040,3728,5062,55075	ARHGDIA,STOM,JUP,PAK2,UACA
13_Member	Reactome Gene Sets	R-HSA-9013026	RHOB GTPase cycle	-2.16816	-0.796442	5/70	2040,3728,9743,90627,115557	STOM,JUP,ARHGAP32,STARD13,ARHGEF25
14_Summary	GO Biological Processes	GO:0043087	regulation of GTPase activity	-9.0079	-6.16545	26/364	1856,1969,2042,2064,5362,5364,5365,5906,5921,9448,9649,9912,9922,10411,23603,23654,26230,51256,55558,83478,94134,116984,139818,153020,153090,201176,2260,2335,4155,4210,8767,9141,9170,9863,25865,55075,114548	DVL2,EPHA2,EPHA3,ERBB2,PLXNA2,PLXNB1,PLXNB3,RAP1A,RASA1,MAP4K4,RALGPS1,ARHGAP44,IQSEC1,RAPGEF3,CORO1C,PLXNB2,TIAM2,TBC1D7,PLXNA3,ARHGAP24,ARHGAP12,ARAP2,DOCK11,RASGEF1B,DAB2IP,ARHGAP27,FGFR1,FN1,MBP,MEFV,RIPK2,PDCD5,LPAR2,MAGI2,PRKD2,UACA,NLRP3
14_Member	GO Biological Processes	GO:0043087	regulation of GTPase activity	-9.0079	-6.16545	26/364	1856,1969,2042,2064,5362,5364,5365,5906,5921,9448,9649,9912,9922,10411,23603,23654,26230,51256,55558,83478,94134,116984,139818,153020,153090,201176	DVL2,EPHA2,EPHA3,ERBB2,PLXNA2,PLXNB1,PLXNB3,RAP1A,RASA1,MAP4K4,RALGPS1,ARHGAP44,IQSEC1,RAPGEF3,CORO1C,PLXNB2,TIAM2,TBC1D7,PLXNA3,ARHGAP24,ARHGAP12,ARAP2,DOCK11,RASGEF1B,DAB2IP,ARHGAP27
14_Member	GO Biological Processes	GO:0051345	positive regulation of hydrolase activity	-6.59958	-4.17059	29/576	1856,1969,2064,2260,2335,4155,4210,5364,5906,5921,8767,9141,9170,9448,9649,9863,9922,10411,23603,25865,26230,51256,55075,83478,114548,116984,139818,153020,201176	DVL2,EPHA2,ERBB2,FGFR1,FN1,MBP,MEFV,PLXNB1,RAP1A,RASA1,RIPK2,PDCD5,LPAR2,MAP4K4,RALGPS1,MAGI2,IQSEC1,RAPGEF3,CORO1C,PRKD2,TIAM2,TBC1D7,UACA,ARHGAP24,NLRP3,ARAP2,DOCK11,RASGEF1B,ARHGAP27
14_Member	GO Biological Processes	GO:0043547	positive regulation of GTPase activity	-5.94345	-3.6446	18/272	1856,1969,2064,5364,5906,5921,9448,9649,9922,10411,23603,26230,51256,83478,116984,139818,153020,201176	DVL2,EPHA2,ERBB2,PLXNB1,RAP1A,RASA1,MAP4K4,RALGPS1,IQSEC1,RAPGEF3,CORO1C,TIAM2,TBC1D7,ARHGAP24,ARAP2,DOCK11,RASGEF1B,ARHGAP27
15_Summary	GO Biological Processes	GO:0060322	head development	-8.98204	-6.16545	40/789	38,490,493,657,1496,1869,2045,2258,2558,2736,2895,2906,3091,3912,4129,4155,4854,5019,5198,5362,7155,8455,10100,10579,22803,23030,23266,23654,55558,55636,64220,79648,79879,84623,84687,124925,129293,152330,153090,166614	ACAT1,ATP2B1,ATP2B4,BMPR1A,CTNNA2,E2F1,EPHA7,FGF13,GABRA5,GLI2,GRID2,GRIN2D,HIF1A,LAMB1,MAOB,MBP,NOTCH3,OXCT1,PFAS,PLXNA2,TOP2B,ATRN,TSPAN2,TACC2,XRN2,KDM4B,ADGRL2,PLXNB2,PLXNA3,CHD7,STRA6,MCPH1,CCDC134,KIRREL3,PPP1R9B,SEZ6,TRABD2A,CNTN4,DAB2IP,DCLK2
15_Member	GO Biological Processes	GO:0060322	head development	-8.98204	-6.16545	40/789	38,490,493,657,1496,1869,2045,2258,2558,2736,2895,2906,3091,3912,4129,4155,4854,5019,5198,5362,7155,8455,10100,10579,22803,23030,23266,23654,55558,55636,64220,79648,79879,84623,84687,124925,129293,152330,153090,166614	ACAT1,ATP2B1,ATP2B4,BMPR1A,CTNNA2,E2F1,EPHA7,FGF13,GABRA5,GLI2,GRID2,GRIN2D,HIF1A,LAMB1,MAOB,MBP,NOTCH3,OXCT1,PFAS,PLXNA2,TOP2B,ATRN,TSPAN2,TACC2,XRN2,KDM4B,ADGRL2,PLXNB2,PLXNA3,CHD7,STRA6,MCPH1,CCDC134,KIRREL3,PPP1R9B,SEZ6,TRABD2A,CNTN4,DAB2IP,DCLK2
15_Member	GO Biological Processes	GO:0007420	brain development	-8.12568	-5.44971	37/744	38,490,493,657,1496,1869,2045,2258,2558,2736,2895,2906,3091,3912,4129,4155,4854,5019,5362,7155,8455,10100,10579,22803,23030,23266,23654,55558,55636,79648,79879,84623,84687,124925,152330,153090,166614	ACAT1,ATP2B1,ATP2B4,BMPR1A,CTNNA2,E2F1,EPHA7,FGF13,GABRA5,GLI2,GRID2,GRIN2D,HIF1A,LAMB1,MAOB,MBP,NOTCH3,OXCT1,PLXNA2,TOP2B,ATRN,TSPAN2,TACC2,XRN2,KDM4B,ADGRL2,PLXNB2,PLXNA3,CHD7,MCPH1,CCDC134,KIRREL3,PPP1R9B,SEZ6,CNTN4,DAB2IP,DCLK2
15_Member	GO Biological Processes	GO:0021543	pallium development	-4.485	-2.52432	12/168	493,2258,3091,3912,10579,22803,55558,79648,84623,84687,153090,166614	ATP2B4,FGF13,HIF1A,LAMB1,TACC2,XRN2,PLXNA3,MCPH1,KIRREL3,PPP1R9B,DAB2IP,DCLK2
15_Member	GO Biological Processes	GO:0030900	forebrain development	-4.07309	-2.20069	18/374	493,657,1869,2258,2736,3091,3912,4854,7155,10579,22803,55558,55636,79648,84623,84687,153090,166614	ATP2B4,BMPR1A,E2F1,FGF13,GLI2,HIF1A,LAMB1,NOTCH3,TOP2B,TACC2,XRN2,PLXNA3,CHD7,MCPH1,KIRREL3,PPP1R9B,DAB2IP,DCLK2
15_Member	GO Biological Processes	GO:0021537	telencephalon development	-3.48282	-1.75904	13/246	493,2258,3091,3912,10579,22803,55558,55636,79648,84623,84687,153090,166614	ATP2B4,FGF13,HIF1A,LAMB1,TACC2,XRN2,PLXNA3,CHD7,MCPH1,KIRREL3,PPP1R9B,DAB2IP,DCLK2
15_Member	GO Biological Processes	GO:0021766	hippocampus development	-3.40265	-1.71068	7/79	493,2258,22803,55558,84623,84687,166614	ATP2B4,FGF13,XRN2,PLXNA3,KIRREL3,PPP1R9B,DCLK2
15_Member	GO Biological Processes	GO:0021761	limbic system development	-2.62461	-1.12902	7/107	493,2258,22803,55558,84623,84687,166614	ATP2B4,FGF13,XRN2,PLXNA3,KIRREL3,PPP1R9B,DCLK2
15_Member	GO Biological Processes	GO:0021987	cerebral cortex development	-2.51309	-1.04239	7/112	2258,3091,3912,10579,79648,84687,153090	FGF13,HIF1A,LAMB1,TACC2,MCPH1,PPP1R9B,DAB2IP
16_Summary	GO Biological Processes	GO:0051347	positive regulation of transferase activity	-8.81043	-6.01866	33/575	493,657,658,780,894,1605,1741,1856,1969,2011,2013,2042,2045,2064,2258,2260,2931,4919,5027,5062,5906,6385,6653,8536,8567,8658,8754,9370,9770,11235,23328,64127,153090,4869,5577,6879,8503,23603,25937,51196,79648,4089,8767,10411,23043,25865,440275	ATP2B4,BMPR1A,BMPR1B,DDR1,CCND2,DAG1,DLG3,DVL2,EPHA2,MARK2,EMP2,EPHA3,EPHA7,ERBB2,FGF13,FGFR1,GSK3A,ROR1,P2RX7,PAK2,RAP1A,SDC4,SORL1,CAMK1,MADD,TNKS,ADAM9,ADIPOQ,RASSF2,PDCD10,SASH1,NOD2,DAB2IP,NPM1,PRKAR2B,TAF7,PIK3R3,CORO1C,WWTR1,PLCE1,MCPH1,SMAD4,RIPK2,RAPGEF3,TNIK,PRKD2,EIF2AK4
16_Member	GO Biological Processes	GO:0051347	positive regulation of transferase activity	-8.81043	-6.01866	33/575	493,657,658,780,894,1605,1741,1856,1969,2011,2013,2042,2045,2064,2258,2260,2931,4919,5027,5062,5906,6385,6653,8536,8567,8658,8754,9370,9770,11235,23328,64127,153090	ATP2B4,BMPR1A,BMPR1B,DDR1,CCND2,DAG1,DLG3,DVL2,EPHA2,MARK2,EMP2,EPHA3,EPHA7,ERBB2,FGF13,FGFR1,GSK3A,ROR1,P2RX7,PAK2,RAP1A,SDC4,SORL1,CAMK1,MADD,TNKS,ADAM9,ADIPOQ,RASSF2,PDCD10,SASH1,NOD2,DAB2IP
16_Member	GO Biological Processes	GO:0033674	positive regulation of kinase activity	-8.72572	-5.95743	30/489	493,657,658,780,894,1605,1741,1856,1969,2011,2013,2042,2045,2064,2258,2260,4919,5027,5062,5906,6385,8536,8567,8754,9370,9770,11235,23328,64127,153090	ATP2B4,BMPR1A,BMPR1B,DDR1,CCND2,DAG1,DLG3,DVL2,EPHA2,MARK2,EMP2,EPHA3,EPHA7,ERBB2,FGF13,FGFR1,ROR1,P2RX7,PAK2,RAP1A,SDC4,CAMK1,MADD,ADAM9,ADIPOQ,RASSF2,PDCD10,SASH1,NOD2,DAB2IP
16_Member	GO Biological Processes	GO:0043549	regulation of kinase activity	-8.63322	-5.89794	39/778	493,657,658,780,894,1605,1741,1856,1969,2011,2013,2042,2045,2064,2258,2260,4869,4919,5027,5062,5577,5906,6385,6653,6879,8503,8536,8567,8754,9370,9770,11235,23328,23603,25937,51196,64127,79648,153090	ATP2B4,BMPR1A,BMPR1B,DDR1,CCND2,DAG1,DLG3,DVL2,EPHA2,MARK2,EMP2,EPHA3,EPHA7,ERBB2,FGF13,FGFR1,NPM1,ROR1,P2RX7,PAK2,PRKAR2B,RAP1A,SDC4,SORL1,TAF7,PIK3R3,CAMK1,MADD,ADAM9,ADIPOQ,RASSF2,PDCD10,SASH1,CORO1C,WWTR1,PLCE1,NOD2,MCPH1,DAB2IP
16_Member	GO Biological Processes	GO:0045860	positive regulation of protein kinase activity	-7.33902	-4.79713	25/409	493,657,658,894,1605,1741,1856,2011,2013,2064,2258,2260,5027,5062,5906,6385,8536,8567,8754,9370,9770,11235,23328,64127,153090	ATP2B4,BMPR1A,BMPR1B,CCND2,DAG1,DLG3,DVL2,MARK2,EMP2,ERBB2,FGF13,FGFR1,P2RX7,PAK2,RAP1A,SDC4,CAMK1,MADD,ADAM9,ADIPOQ,RASSF2,PDCD10,SASH1,NOD2,DAB2IP
16_Member	GO Biological Processes	GO:0045859	regulation of protein kinase activity	-6.85261	-4.38535	32/660	493,657,658,894,1605,1741,1856,2011,2013,2064,2258,2260,4869,5027,5062,5577,5906,6385,6653,6879,8536,8567,8754,9370,9770,11235,23328,23603,25937,51196,64127,153090	ATP2B4,BMPR1A,BMPR1B,CCND2,DAG1,DLG3,DVL2,MARK2,EMP2,ERBB2,FGF13,FGFR1,NPM1,P2RX7,PAK2,PRKAR2B,RAP1A,SDC4,SORL1,TAF7,CAMK1,MADD,ADAM9,ADIPOQ,RASSF2,PDCD10,SASH1,CORO1C,WWTR1,PLCE1,NOD2,DAB2IP
16_Member	GO Biological Processes	GO:0001934	positive regulation of protein phosphorylation	-6.2145	-3.85321	33/741	493,657,658,894,1605,1741,1856,2011,2013,2045,2064,2258,2260,4089,5027,5062,5906,6385,8503,8536,8567,8754,8767,9370,9770,10411,11235,23043,23328,25865,64127,153090,440275	ATP2B4,BMPR1A,BMPR1B,CCND2,DAG1,DLG3,DVL2,MARK2,EMP2,EPHA7,ERBB2,FGF13,FGFR1,SMAD4,P2RX7,PAK2,RAP1A,SDC4,PIK3R3,CAMK1,MADD,ADAM9,RIPK2,ADIPOQ,RASSF2,RAPGEF3,PDCD10,TNIK,SASH1,PRKD2,NOD2,DAB2IP,EIF2AK4
16_Member	GO Biological Processes	GO:0071902	positive regulation of protein serine/threonine kinase activity	-5.11623	-3.00871	15/224	493,657,658,894,1856,2064,2260,5027,8536,8754,9370,11235,23328,64127,153090	ATP2B4,BMPR1A,BMPR1B,CCND2,DVL2,ERBB2,FGFR1,P2RX7,CAMK1,ADAM9,ADIPOQ,PDCD10,SASH1,NOD2,DAB2IP
16_Member	GO Biological Processes	GO:0043406	positive regulation of MAP kinase activity	-3.77505	-1.97475	9/116	1856,2064,2260,5027,8754,11235,23328,64127,153090	DVL2,ERBB2,FGFR1,P2RX7,ADAM9,PDCD10,SASH1,NOD2,DAB2IP
16_Member	GO Biological Processes	GO:0043405	regulation of MAP kinase activity	-3.50016	-1.77327	11/183	1856,2064,2260,5027,6653,8754,9370,11235,23328,64127,153090	DVL2,ERBB2,FGFR1,P2RX7,SORL1,ADAM9,ADIPOQ,PDCD10,SASH1,NOD2,DAB2IP
16_Member	GO Biological Processes	GO:0071900	regulation of protein serine/threonine kinase activity	-3.404	-1.71068	17/388	493,657,658,894,1856,2064,2260,5027,5577,6653,8536,8754,9370,11235,23328,64127,153090	ATP2B4,BMPR1A,BMPR1B,CCND2,DVL2,ERBB2,FGFR1,P2RX7,PRKAR2B,SORL1,CAMK1,ADAM9,ADIPOQ,PDCD10,SASH1,NOD2,DAB2IP
17_Summary	KEGG Pathway	hsa04390	Hippo signaling pathway	-8.76265	-5.98278	17/157	657,658,894,1495,1496,1741,1856,2736,3993,4089,5516,5519,7003,10413,25937,83439,84552,2064,4627,5581,5906,7082,9073,10398	BMPR1A,BMPR1B,CCND2,CTNNA1,CTNNA2,DLG3,DVL2,GLI2,LLGL2,SMAD4,PPP2CB,PPP2R1B,TEAD1,YAP1,WWTR1,TCF7L1,PARD6G,ERBB2,MYH9,PRKCE,RAP1A,TJP1,CLDN8,MYL9
17_Member	KEGG Pathway	hsa04390	Hippo signaling pathway	-8.76265	-5.98278	17/157	657,658,894,1495,1496,1741,1856,2736,3993,4089,5516,5519,7003,10413,25937,83439,84552	BMPR1A,BMPR1B,CCND2,CTNNA1,CTNNA2,DLG3,DVL2,GLI2,LLGL2,SMAD4,PPP2CB,PPP2R1B,TEAD1,YAP1,WWTR1,TCF7L1,PARD6G
17_Member	KEGG Pathway	hsa04530	Tight junction	-4.45964	-2.50602	12/169	1741,2064,3993,4627,5516,5519,5581,5906,7082,9073,10398,84552	DLG3,ERBB2,LLGL2,MYH9,PPP2CB,PPP2R1B,PRKCE,RAP1A,TJP1,CLDN8,MYL9,PARD6G
18_Summary	Reactome Gene Sets	R-HSA-9006934	Signaling by Receptor Tyrosine Kinases	-8.68012	-5.92311	31/521	1287,1432,1495,1785,1793,2064,2260,2335,3091,3675,3710,3728,3912,3915,4209,5062,5125,5441,5516,5519,5581,5796,5802,5829,5906,5921,7006,8503,10413,54845,284217,1496,4735,8218,23176,23607,824,894,10398,3984,4627,9170,85477,4210,4790,114548,10753,2258	COL4A5,MAPK14,CTNNA1,DNM2,DOCK1,ERBB2,FGFR1,FN1,HIF1A,ITGA3,ITPR3,JUP,LAMB1,LAMC1,MEF2D,PAK2,PCSK5,POLR2L,PPP2CB,PPP2R1B,PRKCE,PTPRK,PTPRS,PXN,RAP1A,RASA1,TEC,PIK3R3,YAP1,ESRP1,LAMA1,CTNNA2,SEPTIN2,CLTCL1,SEPTIN8,CD2AP,CAPN2,CCND2,MYL9,LIMK1,MYH9,LPAR2,SCIN,MEFV,NFKB1,NLRP3,CAPN9,FGF13
18_Member	Reactome Gene Sets	R-HSA-9006934	Signaling by Receptor Tyrosine Kinases	-8.68012	-5.92311	31/521	1287,1432,1495,1785,1793,2064,2260,2335,3091,3675,3710,3728,3912,3915,4209,5062,5125,5441,5516,5519,5581,5796,5802,5829,5906,5921,7006,8503,10413,54845,284217	COL4A5,MAPK14,CTNNA1,DNM2,DOCK1,ERBB2,FGFR1,FN1,HIF1A,ITGA3,ITPR3,JUP,LAMB1,LAMC1,MEF2D,PAK2,PCSK5,POLR2L,PPP2CB,PPP2R1B,PRKCE,PTPRK,PTPRS,PXN,RAP1A,RASA1,TEC,PIK3R3,YAP1,ESRP1,LAMA1
18_Member	KEGG Pathway	hsa05100	Bacterial invasion of epithelial cells	-7.12879	-4.63197	11/77	1495,1496,1785,1793,2335,4735,5829,8218,8503,23176,23607	CTNNA1,CTNNA2,DNM2,DOCK1,FN1,SEPTIN2,PXN,CLTCL1,PIK3R3,SEPTIN8,CD2AP
18_Member	KEGG Pathway	hsa04510	Focal adhesion	-5.69204	-3.43739	15/201	824,894,1287,1793,2064,2335,3675,3912,3915,5062,5829,5906,8503,10398,284217	CAPN2,CCND2,COL4A5,DOCK1,ERBB2,FN1,ITGA3,LAMB1,LAMC1,PAK2,PXN,RAP1A,PIK3R3,MYL9,LAMA1
18_Member	WikiPathways	WP306	Focal adhesion	-4.984	-2.91008	14/202	824,894,1793,2064,2335,3675,3912,3915,5062,5829,5906,8503,10398,284217	CAPN2,CCND2,DOCK1,ERBB2,FN1,ITGA3,LAMB1,LAMC1,PAK2,PXN,RAP1A,PIK3R3,MYL9,LAMA1
18_Member	KEGG Pathway	hsa04810	Regulation of actin cytoskeleton	-3.4167	-1.71601	12/218	1793,2260,2335,3675,3984,4627,5062,5829,8503,9170,10398,85477	DOCK1,FGFR1,FN1,ITGA3,LIMK1,MYH9,PAK2,PXN,PIK3R3,LPAR2,MYL9,SCIN
18_Member	KEGG Pathway	hsa05135	Yersinia infection	-3.23871	-1.58172	9/137	1432,1793,2335,3984,4210,4790,5829,8503,114548	MAPK14,DOCK1,FN1,LIMK1,MEFV,NFKB1,PXN,PIK3R3,NLRP3
18_Member	WikiPathways	WP185	Integrin-mediated cell adhesion	-2.69484	-1.17482	7/104	824,1793,3675,5062,5829,5906,10753	CAPN2,DOCK1,ITGA3,PAK2,PXN,RAP1A,CAPN9
18_Member	WikiPathways	WP51	Regulation of actin cytoskeleton	-2.37334	-0.942247	8/150	1793,2258,2260,2335,3984,5062,5829,8503	DOCK1,FGF13,FGFR1,FN1,LIMK1,PAK2,PXN,PIK3R3
18_Member	KEGG Pathway	hsa04666	Fc gamma R-mediated phagocytosis	-2.20198	-0.818643	6/97	1785,1793,3984,5581,8503,85477	DNM2,DOCK1,LIMK1,PRKCE,PIK3R3,SCIN
19_Summary	GO Biological Processes	GO:0051056	regulation of small GTPase mediated signal transduction	-8.64985	-5.90383	23/299	396,1785,3675,5516,5921,8567,8859,9448,9649,9743,9912,9922,23607,26230,51196,80243,83478,84249,90627,94134,115557,153090,201176	ARHGDIA,DNM2,ITGA3,PPP2CB,RASA1,MADD,STK19,MAP4K4,RALGPS1,ARHGAP32,ARHGAP44,IQSEC1,CD2AP,TIAM2,PLCE1,PREX2,ARHGAP24,PSD2,STARD13,ARHGAP12,ARHGEF25,DAB2IP,ARHGAP27
19_Member	GO Biological Processes	GO:0051056	regulation of small GTPase mediated signal transduction	-8.64985	-5.90383	23/299	396,1785,3675,5516,5921,8567,8859,9448,9649,9743,9912,9922,23607,26230,51196,80243,83478,84249,90627,94134,115557,153090,201176	ARHGDIA,DNM2,ITGA3,PPP2CB,RASA1,MADD,STK19,MAP4K4,RALGPS1,ARHGAP32,ARHGAP44,IQSEC1,CD2AP,TIAM2,PLCE1,PREX2,ARHGAP24,PSD2,STARD13,ARHGAP12,ARHGEF25,DAB2IP,ARHGAP27
19_Member	GO Biological Processes	GO:0046578	regulation of Ras protein signal transduction	-7.61012	-4.98633	17/187	396,1785,3675,5516,5921,8567,8859,9448,9649,9912,9922,51196,83478,84249,90627,115557,153090	ARHGDIA,DNM2,ITGA3,PPP2CB,RASA1,MADD,STK19,MAP4K4,RALGPS1,ARHGAP44,IQSEC1,PLCE1,ARHGAP24,PSD2,STARD13,ARHGEF25,DAB2IP
19_Member	GO Biological Processes	GO:0051058	negative regulation of small GTPase mediated signal transduction	-5.28169	-3.12952	8/57	3675,5516,5921,9912,23607,83478,94134,153090	ITGA3,PPP2CB,RASA1,ARHGAP44,CD2AP,ARHGAP24,ARHGAP12,DAB2IP
19_Member	GO Biological Processes	GO:0046580	negative regulation of Ras protein signal transduction	-3.70587	-1.92302	6/50	3675,5516,5921,9912,83478,153090	ITGA3,PPP2CB,RASA1,ARHGAP44,ARHGAP24,DAB2IP
20_Summary	GO Biological Processes	GO:1902532	negative regulation of intracellular signal transduction	-8.14563	-5.46031	31/549	89,493,1432,1605,1969,2931,3091,3675,4089,5027,5516,5921,6396,6653,9100,9370,9770,9863,9912,10131,10318,10846,23607,50940,51256,55075,83478,94134,114548,153090,154043	ACTN3,ATP2B4,MAPK14,DAG1,EPHA2,GSK3A,HIF1A,ITGA3,SMAD4,P2RX7,PPP2CB,RASA1,SEC13,SORL1,USP10,ADIPOQ,RASSF2,MAGI2,ARHGAP44,TRAP1,TNIP1,PDE10A,CD2AP,PDE11A,TBC1D7,UACA,ARHGAP24,ARHGAP12,NLRP3,DAB2IP,CNKSR3
20_Member	GO Biological Processes	GO:1902532	negative regulation of intracellular signal transduction	-8.14563	-5.46031	31/549	89,493,1432,1605,1969,2931,3091,3675,4089,5027,5516,5921,6396,6653,9100,9370,9770,9863,9912,10131,10318,10846,23607,50940,51256,55075,83478,94134,114548,153090,154043	ACTN3,ATP2B4,MAPK14,DAG1,EPHA2,GSK3A,HIF1A,ITGA3,SMAD4,P2RX7,PPP2CB,RASA1,SEC13,SORL1,USP10,ADIPOQ,RASSF2,MAGI2,ARHGAP44,TRAP1,TNIP1,PDE10A,CD2AP,PDE11A,TBC1D7,UACA,ARHGAP24,ARHGAP12,NLRP3,DAB2IP,CNKSR3

### Sheet: 24 hpf Annotation
MyList	Gene ID	Type	Tax ID	Homologene Gene ID	Homologene Gene Tax ID	Gene Symbol	Description	Biological Process (GO)	Kinase Class (UniProt)	Protein Function (Protein Atlas)	Subcellular Location (Protein Atlas)	Drug (DrugBank)	Canonical Pathways_x000D_	Hallmark Gene Sets_x000D_	GO:0000902 cell morphogenesis	GO:0031344 regulation of cell projection	GO:0034330 cell junction organization	GO:0050804 modulation of chemical synapti	GO:0030036 actin cytoskeleton organizatio	GO:0060322 head development	GO:0098609 cell-cell adhesion	GO:0006468 protein phosphorylation	R-HSA-194315 Signaling by Rho GTPases	R-HSA-112316 Neuronal System	WP4148 Splicing factor NOVA regulated	GO:0030155 regulation of cell adhesion	GO:0050807 regulation of synapse organiza	GO:0051056 regulation of small GTPase med	GO:0043087 regulation of GTPase activity	GO:0022604 regulation of cell morphogenes	GO:1905114 cell surface receptor signalin	R-HSA-6794362 Protein-protein interactions a	GO:0048729 tissue morphogenesis	GO:0007528 neuromuscular junction develop
ENSDARG00000079353	100142635	ensembl_gene_id	D. rerio	924	H. sapiens	CD7	CD7 molecule	GO:0042110 T cell activation;GO:0007169 transmembrane receptor protein tyrosine kinase signaling pathway;GO:0046649 lymphocyte activation		Predicted intracellular proteins; CD markers				(M5950)HALLMARK ALLOGRAFT REJECTION	0.0	0.0	0.0	0.0	0.0	0.0	0.0	0.0	0.0	0.0	0.0	0.0	0.0	0.0	0.0	0.0	0.0	0.0	0.0	0.0
ENSDARG00000062045	568868	ensembl_gene_id	D. rerio	11141	H. sapiens	IL1RAPL1	interleukin 1 receptor accessory protein like 1	GO:0099545 trans-synaptic signaling by trans-synaptic complex;GO:0097105 presynaptic membrane assembly;GO:0097090 presynaptic membrane organization		ENZYME proteins:Hydrolases; Disease related genes; Potential drug targets; Enzymes; Human disease related genes:Other diseases:Mental and behavioural disorders					0.0	1.0	1.0	1.0	0.0	0.0	1.0	0.0	0.0	1.0	0.0	0.0	1.0	0.0	0.0	1.0	0.0	1.0	0.0	0.0
ENSDARG00000069440	791191	ensembl_gene_id	D. rerio	1602	H. sapiens	DACH1	dachshund family transcription factor 1	GO:0060244 negative regulation of cell proliferation involved in contact inhibition;GO:0060242 contact inhibition;GO:0060245 detection of cell density		Predicted intracellular proteins	Nuclear speckles;Nucleoplasm (Supported)				0.0	0.0	0.0	0.0	0.0	0.0	0.0	0.0	0.0	0.0	0.0	0.0	0.0	0.0	0.0	0.0	0.0	0.0	0.0	0.0
ENSDARG00000095120						None	None	None	None	None	None	None	None	None	nan	nan	nan	nan	nan	nan	nan	nan	nan	nan	nan	nan	nan	nan	nan	nan	nan	nan	nan	nan
ENSDARG00000052348	282615	ensembl_gene_id	D. rerio	8467	H. sapiens	SMARCA5	SWI/SNF related, matrix associated, actin dependent regulator of chromatin, subfamily a, member 5	GO:1903379 regulation of mitotic chromosome condensation;GO:1905213 negative regulation of mitotic chromosome condensation;GO:1902340 negative regulation of chromosome condensation		Transcription factors:Helix-turn-helix domains; Predicted intracellular proteins	Nucleoli fibrillar center;Nucleoplasm (Supported)	Beta-D-Glucose; 4-Deoxy-Alpha-D-Glucose			0.0	0.0	0.0	0.0	0.0	0.0	0.0	1.0	0.0	0.0	0.0	0.0	0.0	0.0	0.0	0.0	0.0	0.0	0.0	0.0
ENSDARG00000024398	796309	ensembl_gene_id	D. rerio	51608	H. sapiens	GET4	guided entry of tail-anchored proteins factor 4	GO:0036506 maintenance of unfolded protein;GO:1904378 maintenance of unfolded protein involved in ERAD pathway;GO:0006620 post-translational protein targeting to endoplasmic reticulum membrane		Predicted intracellular proteins	Cytosol;Nucleoplasm (Enhanced); Additional: Mitotic chromosome;Nucleoli				0.0	0.0	0.0	0.0	0.0	0.0	0.0	0.0	0.0	0.0	0.0	0.0	0.0	0.0	0.0	0.0	0.0	0.0	0.0	0.0
ENSDARG00000079665	568637	ensembl_gene_id	D. rerio	57512	H. sapiens	GPR158	G protein-coupled receptor 158	GO:0072659 protein localization to plasma membrane;GO:1990778 protein localization to cell periphery;GO:0072657 protein localization to membrane		G-protein coupled receptors:GPCRs excl olfactory receptors; G-protein coupled receptors:Family 3 (C) receptors					0.0	0.0	0.0	0.0	0.0	0.0	0.0	0.0	0.0	0.0	0.0	0.0	0.0	0.0	0.0	0.0	0.0	0.0	0.0	0.0
ENSDARG00000103286	101885817	ensembl_gene_id	D. rerio			None	None	None	None	None	None	None	None	None	nan	nan	nan	nan	nan	nan	nan	nan	nan	nan	nan	nan	nan	nan	nan	nan	nan	nan	nan	nan
ENSDARG00000025595	405819	ensembl_gene_id	D. rerio	392636	H. sapiens	AGMO	alkylglycerol monooxygenase	GO:0019432 triglyceride biosynthetic process;GO:0006662 glycerol ether metabolic process;GO:0046485 ether lipid metabolic process		ENZYME proteins:Oxidoreductases; Predicted intracellular proteins; Enzymes	Vesicles (Uncertain)				0.0	0.0	0.0	0.0	0.0	0.0	0.0	0.0	0.0	0.0	0.0	0.0	0.0	0.0	0.0	0.0	0.0	0.0	0.0	0.0
ENSDARG00000086853	768165	ensembl_gene_id	D. rerio			None	None	None	None	None	None	None	None	None	nan	nan	nan	nan	nan	nan	nan	nan	nan	nan	nan	nan	nan	nan	nan	nan	nan	nan	nan	nan
ENSDARG00000001559	565460	ensembl_gene_id	D. rerio	114784	H. sapiens	CSMD2	CUB and Sushi multiple domains 2			Predicted intracellular proteins					0.0	0.0	0.0	0.0	0.0	0.0	0.0	0.0	0.0	0.0	0.0	0.0	0.0	0.0	0.0	0.0	0.0	0.0	0.0	0.0
ENSDARG00000098224	449652	ensembl_gene_id	D. rerio			None	None	None	None	None	None	None	None	None	nan	nan	nan	nan	nan	nan	nan	nan	nan	nan	nan	nan	nan	nan	nan	nan	nan	nan	nan	nan
ENSDARG00000010957	431770	ensembl_gene_id	D. rerio	4355	H. sapiens	MPP2	MAGUK p55 scaffold protein 2	GO:0060079 excitatory postsynaptic potential;GO:0060291 long-term synaptic potentiation;GO:0099565 chemical synaptic transmission, postsynaptic		Predicted intracellular proteins	Cytosol;Mitochondria (Approved)			(M5934)HALLMARK XENOBIOTIC METABOLISM	0.0	0.0	0.0	1.0	0.0	0.0	0.0	0.0	0.0	0.0	0.0	0.0	0.0	0.0	0.0	0.0	1.0	0.0	0.0	0.0
ENSDARG00000104290	373874	ensembl_gene_id	D. rerio	8767	H. sapiens	RIPK2	receptor interacting serine/threonine kinase 2	GO:0070427 nucleotide-binding oligomerization domain containing 1 signaling pathway;GO:0033091 positive regulation of immature T cell proliferation;GO:0034134 toll-like receptor 2 signaling pathway	TKL Ser/Thr protein kinase family	ENZYME proteins:Transferases; Predicted intracellular proteins; Kinases:TKL Ser/Thr protein kinases; Enzymes	Cytosol (Enhanced)	Fostamatinib	(M37)PID NFKAPPAB CANONICAL PATHWAY; (M54)PID IL12 2PATHWAY; (M153)PID P75 NTR PATHWAY	(M5911)HALLMARK INTERFERON ALPHA RESPONSE; (M5890)HALLMARK TNFA SIGNALING VIA NFKB; (M5913)HALLMARK INTERFERON GAMMA RESPONSE	0.0	0.0	0.0	0.0	0.0	0.0	0.0	1.0	0.0	0.0	0.0	1.0	0.0	0.0	1.0	0.0	0.0	0.0	0.0	0.0
ENSDARG00000002600	100005716	ensembl_gene_id	D. rerio	5122	H. sapiens	PCSK1	proprotein convertase subtilisin/kexin type 1	GO:0010157 response to chlorate;GO:0016540 protein autoprocessing;GO:0014072 response to isoquinoline alkaloid		Human disease related genes:Endocrine and metabolic diseases:Other endocrine and metabolic diseases; Peptidases:Serine-type peptidases; Predicted intracellular proteins; ENZYME proteins:Hydrolases; Predicted secreted proteins; Disease related genes; Potential drug targets; Enzymes		Insulin pork		(M5957)HALLMARK PANCREAS BETA CELLS	0.0	0.0	0.0	0.0	0.0	1.0	0.0	0.0	0.0	0.0	0.0	0.0	0.0	0.0	0.0	0.0	0.0	0.0	0.0	0.0
ENSDARG00000043864	403006	ensembl_gene_id	D. rerio	27020	H. sapiens	NPTN	neuroplastin	GO:0099557 trans-synaptic signaling by trans-synaptic complex, modulating synaptic transmission;GO:0048170 positive regulation of long-term neuronal synaptic plasticity;GO:0045743 positive regulation of fibroblast growth factor receptor signaling pathway		Predicted intracellular proteins; Transporters:Accessory Factors Involved in Transport	Plasma membrane (Approved)				1.0	1.0	1.0	1.0	0.0	0.0	1.0	0.0	0.0	1.0	0.0	0.0	0.0	0.0	0.0	0.0	0.0	0.0	0.0	0.0
ENSDARG00000032601	393521	ensembl_gene_id	D. rerio	140733	H. sapiens	MACROD2	mono-ADP ribosylhydrolase 2	GO:0140291 peptidyl-glutamate ADP-deribosylation;GO:0051725 protein de-ADP-ribosylation;GO:0042278 purine nucleoside metabolic process		Predicted intracellular proteins	Nucleoli;Nucleoplasm (Supported)				0.0	0.0	0.0	0.0	0.0	0.0	0.0	0.0	0.0	0.0	0.0	0.0	0.0	0.0	0.0	0.0	0.0	0.0	0.0	0.0
ENSDARG00000094454						None	None	None	None	None	None	None	None	None	nan	nan	nan	nan	nan	nan	nan	nan	nan	nan	nan	nan	nan	nan	nan	nan	nan	nan	nan	nan
ENSDARG00000017591	406172	ensembl_gene_id	D. rerio	2195	H. sapiens	FAT1	FAT atypical cadherin 1	GO:0003412 establishment of epithelial cell apical/basal polarity involved in camera-type eye morphogenesis;GO:0045198 establishment of epithelial cell apical/basal polarity;GO:0030859 polarized epithelial cell differentiation		Predicted intracellular proteins; Cancer-related genes:Mutated cancer genes					1.0	0.0	0.0	0.0	1.0	0.0	1.0	0.0	0.0	0.0	0.0	0.0	0.0	0.0	0.0	0.0	0.0	0.0	1.0	0.0
ENSDARG00000087352	556023	ensembl_gene_id	D. rerio	146754	H. sapiens	DNAH2	dynein axonemal heavy chain 2	GO:0036159 inner dynein arm assembly;GO:0070286 axonemal dynein complex assembly;GO:0035082 axoneme assembly		Predicted intracellular proteins	Microtubules (Approved)				0.0	0.0	0.0	0.0	0.0	0.0	0.0	0.0	0.0	0.0	0.0	0.0	0.0	0.0	0.0	0.0	1.0	0.0	0.0	0.0
ENSDARG00000105452	795761	ensembl_gene_id	D. rerio			None	None	None	None	None	None	None	None	None	nan	nan	nan	nan	nan	nan	nan	nan	nan	nan	nan	nan	nan	nan	nan	nan	nan	nan	nan	nan
ENSDARG00000101589						None	None	None	None	None	None	None	None	None	nan	nan	nan	nan	nan	nan	nan	nan	nan	nan	nan	nan	nan	nan	nan	nan	nan	nan	nan	nan
ENSDARG00000099634						None	None	None	None	None	None	None	None	None	nan	nan	nan	nan	nan	nan	nan	nan	nan	nan	nan	nan	nan	nan	nan	nan	nan	nan	nan	nan
ENSDARG00000035970	325033	ensembl_gene_id	D. rerio	5799	H. sapiens	PTPRN2	protein tyrosine phosphatase receptor type N2	GO:0035773 insulin secretion involved in cellular response to glucose stimulus;GO:0030073 insulin secretion;GO:0030072 peptide hormone secretion		Predicted intracellular proteins; ENZYME proteins:Hydrolases; Disease related genes; Potential drug targets; Enzymes; Transporters:Accessory Factors Involved in Transport	Vesicles (Approved)				0.0	0.0	0.0	1.0	0.0	0.0	0.0	0.0	0.0	0.0	0.0	0.0	0.0	0.0	0.0	0.0	0.0	0.0	0.0	0.0
ENSDARG00000009796	393928	ensembl_gene_id	D. rerio	3831	H. sapiens	KLC1	kinesin light chain 1	GO:0035617 stress granule disassembly;GO:0032988 ribonucleoprotein complex disassembly;GO:0008088 axo-dendritic transport		Predicted intracellular proteins	Plasma membrane (Approved); Additional: Cytosol;Nucleoplasm		(M67)PID ARF6 TRAFFICKING PATHWAY	(M5893)HALLMARK MITOTIC SPINDLE	0.0	0.0	0.0	0.0	0.0	0.0	0.0	0.0	1.0	0.0	0.0	0.0	0.0	0.0	0.0	0.0	1.0	0.0	0.0	0.0
ENSDARG00000079572	562569	ensembl_gene_id	D. rerio	113026	H. sapiens	PLCD3	phospholipase C delta 3	GO:0060716 labyrinthine layer blood vessel development;GO:0060674 placenta blood vessel development;GO:0060711 labyrinthine layer development		Predicted intracellular proteins; Enzymes; ENZYME proteins:Hydrolases	Plasma membrane (Approved)				0.0	0.0	0.0	0.0	0.0	0.0	0.0	0.0	0.0	0.0	0.0	0.0	0.0	0.0	0.0	0.0	0.0	0.0	0.0	0.0
ENSDARG00000032317	569666	ensembl_gene_id	D. rerio	9760	H. sapiens	TOX	thymocyte selection associated high mobility group box	GO:0002364 NK T cell lineage commitment;GO:0043375 CD8-positive, alpha-beta T cell lineage commitment;GO:0002362 CD4-positive, CD25-positive, alpha-beta regulatory T cell lineage commitment		Transcription factors:Other all-alpha-helical DNA-binding domains; Predicted intracellular proteins	Nucleoli fibrillar center;Nucleoplasm (Approved)				0.0	1.0	0.0	0.0	0.0	1.0	0.0	0.0	0.0	0.0	0.0	1.0	0.0	0.0	0.0	0.0	1.0	0.0	0.0	0.0
ENSDARG00000053617	550436	ensembl_gene_id	D. rerio	815	H. sapiens	CAMK2A	calcium/calmodulin dependent protein kinase II alpha	GO:1990443 peptidyl-threonine autophosphorylation;GO:2000124 regulation of endocannabinoid signaling pathway;GO:0038166 angiotensin-activated signaling pathway	CAMK Ser/Thr protein kinase family	Kinases:CAMK Ser/Thr protein kinases; ENZYME proteins:Transferases; Disease related genes; Potential drug targets; Enzymes; Human disease related genes:Other diseases:Mental and behavioural disorders	Plasma membrane (Approved); Additional: Cell Junctions;Cytosol	Hexatantalum Dodecabromide; 1,4-Dithiothreitol; (2Z,3E)-2,3'-biindole-2',3(1H,1'H)-dione 3-{O-[(3R)-3,4-dihydroxybutyl]oxime}; Fostamatinib	(M23)PID WNT NONCANONICAL PATHWAY; (M108)PID NETRIN PATHWAY; (M271)PID PI3K PLC TRK PATHWAY		1.0	0.0	0.0	1.0	0.0	0.0	0.0	1.0	0.0	1.0	0.0	0.0	0.0	0.0	0.0	0.0	1.0	0.0	0.0	0.0
ENSDARG00000079858	564964	ensembl_gene_id	D. rerio	81615	H. sapiens	TMEM163	transmembrane protein 163	GO:0062111 zinc ion import into organelle;GO:0099180 zinc ion import into synaptic vesicle;GO:0071577 zinc ion transmembrane transport		Transporters:Electrochemical Potential-driven transporters					0.0	0.0	0.0	0.0	0.0	0.0	0.0	0.0	0.0	0.0	0.0	0.0	0.0	0.0	0.0	0.0	0.0	0.0	0.0	0.0
ENSDARG00000006151	569112	ensembl_gene_id	D. rerio	50940	H. sapiens	PDE11A	phosphodiesterase 11A	GO:0010754 negative regulation of cGMP-mediated signaling;GO:0043951 negative regulation of cAMP-mediated signaling;GO:0010752 regulation of cGMP-mediated signaling		ENZYME proteins:Hydrolases; Enzymes; Human disease related genes:Endocrine and metabolic diseases:Adrenal gland diseases; Disease related genes; Predicted intracellular proteins		Tadalafil			0.0	0.0	0.0	0.0	0.0	0.0	0.0	0.0	0.0	0.0	0.0	0.0	0.0	0.0	0.0	0.0	1.0	0.0	0.0	0.0
ENSDARG00000093349	100150732	ensembl_gene_id	D. rerio	4345	H. sapiens	CD200	CD200 molecule	GO:0150070 regulation of arginase activity;GO:0150072 positive regulation of arginase activity;GO:0150073 regulation of protein-glutamine gamma-glutamyltransferase activity		Predicted intracellular proteins; CD markers					0.0	0.0	0.0	0.0	0.0	0.0	1.0	0.0	0.0	0.0	0.0	0.0	0.0	0.0	1.0	0.0	0.0	0.0	0.0	0.0
ENSDARG00000057736	566425	ensembl_gene_id	D. rerio	55129	H. sapiens	ANO10	anoctamin 10	GO:0006821 chloride transport;GO:0015698 inorganic anion transport;GO:0006820 anion transport		Human disease related genes:Nervous system diseases:Neurodegenerative diseases; Disease related genes; Potential drug targets; Predicted intracellular proteins; Transporters:Transporter channels and pores	Plasma membrane (Supported); Additional: Vesicles				0.0	0.0	0.0	0.0	0.0	0.0	0.0	0.0	0.0	0.0	0.0	0.0	0.0	0.0	0.0	0.0	0.0	0.0	0.0	0.0
ENSDARG00000062880	569437	ensembl_gene_id	D. rerio	152330	H. sapiens	CNTN4	contactin 4	GO:0007158 neuron cell-cell adhesion;GO:0070593 dendrite self-avoidance;GO:0007413 axonal fasciculation		Disease related genes; Predicted intracellular proteins					1.0	0.0	0.0	1.0	0.0	1.0	1.0	0.0	0.0	0.0	0.0	0.0	0.0	0.0	0.0	0.0	0.0	0.0	0.0	0.0
ENSDARG00000099913	569999	ensembl_gene_id	D. rerio	11066	H. sapiens	SNRNP35	small nuclear ribonucleoprotein U11/U12 subunit 35	GO:0000377 RNA splicing, via transesterification reactions with bulged adenosine as nucleophile;GO:0000398 mRNA splicing, via spliceosome;GO:0000375 RNA splicing, via transesterification reactions		Predicted intracellular proteins	Nucleoli (Supported)				0.0	0.0	0.0	0.0	0.0	0.0	0.0	0.0	0.0	0.0	0.0	0.0	0.0	0.0	0.0	0.0	0.0	0.0	0.0	0.0
ENSDARG00000091408						None	None	None	None	None	None	None	None	None	nan	nan	nan	nan	nan	nan	nan	nan	nan	nan	nan	nan	nan	nan	nan	nan	nan	nan	nan	nan
ENSDARG00000077577	569344	ensembl_gene_id	D. rerio	4923	H. sapiens	NTSR1	neurotensin receptor 1	GO:0014054 positive regulation of gamma-aminobutyric acid secretion;GO:0070777 D-aspartate transport;GO:0070779 D-aspartate import across plasma membrane		G-protein coupled receptors:GPCRs excl olfactory receptors; Transporters	Plasma membrane (Supported)				0.0	0.0	0.0	1.0	0.0	0.0	0.0	0.0	0.0	0.0	0.0	0.0	0.0	0.0	0.0	0.0	0.0	0.0	0.0	0.0
ENSDARG00000006923	569528	ensembl_gene_id	D. rerio	773	H. sapiens	CACNA1A	calcium voltage-gated channel subunit alpha1 A	GO:0098703 calcium ion import across plasma membrane;GO:1904646 cellular response to amyloid-beta;GO:1904645 response to amyloid-beta		Human disease related genes:Nervous system diseases:Neurodegenerative diseases; FDA approved drug targets:Small molecule drugs; Human disease related genes:Nervous system diseases:Other nervous and sensory system diseases; Voltage-gated ion channels:Voltage-Gated Calcium Channels; Transporters:Transporter channels and pores; Disease related genes; Predicted intracellular proteins; Human disease related genes:Nervous system diseases:Epilepsy	Endoplasmic reticulum (Uncertain)	Verapamil; Loperamide; Bepridil; Ziconotide; Dotarizine; Bioallethrin		(M5942)HALLMARK UV RESPONSE DN	0.0	0.0	0.0	1.0	0.0	0.0	0.0	0.0	0.0	1.0	0.0	0.0	0.0	0.0	0.0	0.0	0.0	0.0	0.0	0.0
ENSDARG00000104340	436625	ensembl_gene_id	D. rerio	284654	H. sapiens	RSPO1	R-spondin 1	GO:0002090 regulation of receptor internalization;GO:0090263 positive regulation of canonical Wnt signaling pathway;GO:0048259 regulation of receptor-mediated endocytosis		Disease related genes; Predicted intracellular proteins; Human disease related genes:Reproductive system diseases:Reproductive system diseases; Predicted secreted proteins	Vesicles (Approved)		(M77)PID WNT SIGNALING PATHWAY; (M3008)NABA ECM GLYCOPROTEINS; (M5884)NABA CORE MATRISOME		0.0	0.0	0.0	0.0	0.0	0.0	0.0	0.0	0.0	0.0	0.0	0.0	0.0	0.0	0.0	0.0	1.0	0.0	0.0	0.0
ENSDARG00000032056	494134	ensembl_gene_id	D. rerio	84100	H. sapiens	ARL6	ADP ribosylation factor like GTPase 6	GO:0032402 melanosome transport;GO:0032401 establishment of melanosome localization;GO:0051904 pigment granule transport		Disease related genes; Human disease related genes:Nervous system diseases:Eye disease; Predicted intracellular proteins; Human disease related genes:Congenital disorders of metabolism:Other congenital disorders of metabolism	Microtubules (Approved)				0.0	0.0	0.0	0.0	0.0	0.0	0.0	0.0	0.0	0.0	0.0	0.0	0.0	0.0	0.0	0.0	1.0	0.0	0.0	0.0
ENSDARG00000102340	368211	ensembl_gene_id	D. rerio	5764	H. sapiens	PTN	pleiotrophin	GO:0031104 dendrite regeneration;GO:0043932 ossification involved in bone remodeling;GO:0007406 negative regulation of neuroblast proliferation		Predicted secreted proteins; Cancer-related genes:Candidate cancer biomarkers	Endoplasmic reticulum (Supported)		(M251)PID SYNDECAN 3 PATHWAY; (M5883)NABA SECRETED FACTORS; (M5885)NABA MATRISOME ASSOCIATED		1.0	1.0	0.0	1.0	0.0	0.0	0.0	0.0	0.0	0.0	0.0	1.0	0.0	0.0	0.0	0.0	0.0	0.0	0.0	0.0
ENSDARG00000012577	323904	ensembl_gene_id	D. rerio	51322	H. sapiens	WAC	WW domain containing adaptor with coiled-coil	GO:0071894 histone H2B conserved C-terminal lysine ubiquitination;GO:0033523 histone H2B ubiquitination;GO:1904263 positive regulation of TORC1 signaling		Disease related genes; Predicted intracellular proteins; Human disease related genes:Other congenital disorders:Chromosomal abnormalities	Nucleoplasm (Enhanced)				0.0	0.0	0.0	0.0	0.0	0.0	0.0	0.0	0.0	0.0	0.0	0.0	0.0	0.0	0.0	0.0	0.0	0.0	0.0	0.0
ENSDARG00000094282	567790	ensembl_gene_id	D. rerio	8701	H. sapiens	DNAH11	dynein axonemal heavy chain 11	GO:0035545 determination of left/right asymmetry in nervous system;GO:0120229 protein localization to motile cilium;GO:0060287 epithelial cilium movement involved in determination of left/right asymmetry		Disease related genes; Predicted intracellular proteins; Human disease related genes:Respiratory diseases:Tracheobronchial diseases					0.0	0.0	0.0	0.0	0.0	0.0	0.0	0.0	0.0	0.0	0.0	0.0	0.0	0.0	0.0	0.0	1.0	0.0	0.0	0.0
ENSDARG00000032808	406379	ensembl_gene_id	D. rerio	23424	H. sapiens	TDRD7	tudor domain containing 7	GO:0007314 oocyte anterior/posterior axis specification;GO:0007315 pole plasm assembly;GO:0008358 maternal determination of anterior/posterior axis, embryo		Disease related genes; Predicted intracellular proteins; Human disease related genes:Nervous system diseases:Eye disease	Cytoplasmic bodies (Supported); Additional: Nucleoplasm		(M242)PID AURORA A PATHWAY	(M5911)HALLMARK INTERFERON ALPHA RESPONSE; (M5913)HALLMARK INTERFERON GAMMA RESPONSE	0.0	0.0	0.0	0.0	0.0	0.0	0.0	0.0	0.0	0.0	0.0	0.0	0.0	0.0	0.0	0.0	0.0	0.0	0.0	0.0
ENSDARG00000015002	30297	ensembl_gene_id	D. rerio	1002	H. sapiens	CDH4	cadherin 4	GO:0045773 positive regulation of axon extension;GO:0007157 heterophilic cell-cell adhesion via plasma membrane cell adhesion molecules;GO:0050772 positive regulation of axonogenesis			Plasma membrane (Supported)			(M5915)HALLMARK APICAL JUNCTION	1.0	1.0	0.0	0.0	0.0	0.0	1.0	0.0	0.0	0.0	0.0	0.0	0.0	0.0	0.0	0.0	1.0	0.0	0.0	0.0
ENSDARG00000014969	323738	ensembl_gene_id	D. rerio	56172	H. sapiens	ANKH	ANKH inorganic pyrophosphate transport regulator	GO:0030505 inorganic diphosphate transport;GO:0071344 diphosphate metabolic process;GO:0071529 cementum mineralization		Human disease related genes:Congenital malformations:Congenital malformations of the musculoskeletal system; Human disease related genes:Musculoskeletal diseases:Other musculoskeletal diseases; Transporters:Electrochemical Potential-driven transporters; Disease related genes; Potential drug targets	Cytosol (Approved)			(M5908)HALLMARK ANDROGEN RESPONSE; (M5902)HALLMARK APOPTOSIS; (M5953)HALLMARK KRAS SIGNALING UP	0.0	0.0	0.0	0.0	0.0	0.0	0.0	0.0	0.0	0.0	0.0	0.0	0.0	0.0	0.0	0.0	0.0	0.0	0.0	0.0
ENSDARG00000045843	406730	ensembl_gene_id	D. rerio	328	H. sapiens	APEX1	apurinic/apyrimidinic endodeoxyribonuclease 1	GO:0097698 telomere maintenance via base-excision repair;GO:0006287 base-excision repair, gap-filling;GO:0043247 telomere maintenance in response to DNA damage		Predicted intracellular proteins; Cancer-related genes:Candidate cancer biomarkers	Nucleoplasm (Supported)	Lucanthone	(M44)PID HIF2PATHWAY	(M5935)HALLMARK FATTY ACID METABOLISM; (M5926)HALLMARK MYC TARGETS V1	0.0	0.0	0.0	0.0	0.0	0.0	0.0	0.0	0.0	0.0	0.0	0.0	0.0	0.0	0.0	0.0	0.0	0.0	0.0	0.0
ENSDARG00000069261	794589	ensembl_gene_id	D. rerio	10988	H. sapiens	METAP2	methionyl aminopeptidase 2	GO:0070084 protein initiator methionine removal;GO:0018206 peptidyl-methionine modification;GO:0031365 N-terminal protein amino acid modification		Peptidases:Metallopeptidases; Predicted intracellular proteins; Enzymes; ENZYME proteins:Hydrolases	Cytosol;Plasma membrane (Supported)	Methionine; Nitroxoline; 3,5,6,8-Tetramethyl-N-Methyl Phenanthrolinium; Fumagillin; D-Methionine; N'-(2s,3r)-3-Amino-4-Cyclohexyl-2-Hydroxy-Butano-N-(4-Methylphenyl)Hydrazide; (2R,3R,4S,5R,6E)-3,4,5-Trihydroxy-N-[(3S,6R)-6-hydroxy-2-oxo-3-azepanyl]-2-methoxy-8,8-dimethyl-6-nonenamide; tert-butanol; (2s,3r)-3-Amino-2-Hydroxy-5-(Ethylsulfanyl)Pentanoyl-((S)-(-)-(1-Naphthyl)Ethyl)Amide; Ovalicin; PPI-2458; 5-BROMO-2-{[(4-CHLOROPHENYL)SULFONYL]AMINO}BENZOIC ACID; 5-METHYL-2-[(PHENYLSULFONYL)AMINO]BENZOIC ACID; 2-[(PHENYLSULFONYL)AMINO]-5,6,7,8-TETRAHYDRONAPHTHALENE-1-CARBOXYLIC ACID; 2-[({2-[(1Z)-3-(DIMETHYLAMINO)PROP-1-ENYL]-4-FLUOROPHENYL}SULFONYL)AMINO]-5,6,7,8-TETRAHYDRONAPHTHALENE-1-CARBOXYLIC ACID; N'-((2S,3R)-3-AMINO-2-HYDROXY-5-(ISOPROPYLSULFANYL)PENTANOYL)-N-3-CHLOROBENZOYL HYDRAZIDE; 3-ETHYL-6-{[(4-FLUOROPHENYL)SULFONYL]AMINO}-2-METHYLBENZOIC ACID; TNP-470			0.0	0.0	0.0	0.0	0.0	0.0	0.0	0.0	0.0	0.0	0.0	0.0	0.0	0.0	0.0	0.0	0.0	0.0	0.0	0.0
ENSDARG00000053517	570011	ensembl_gene_id	D. rerio	161436	H. sapiens	EML5	EMAP like 5	GO:0008150 biological_process		Predicted intracellular proteins					0.0	0.0	0.0	0.0	0.0	0.0	0.0	0.0	0.0	0.0	0.0	0.0	0.0	0.0	0.0	0.0	0.0	0.0	0.0	0.0
ENSDARG00000000935	393205	ensembl_gene_id	D. rerio	85451	H. sapiens	UNK	unk zinc finger	GO:2000766 negative regulation of cytoplasmic translation;GO:2000765 regulation of cytoplasmic translation;GO:0001764 neuron migration		Predicted intracellular proteins	Cytoplasmic bodies;Cytosol (Supported)				1.0	0.0	0.0	0.0	0.0	0.0	0.0	0.0	0.0	0.0	0.0	0.0	0.0	0.0	0.0	0.0	0.0	0.0	0.0	0.0
ENSDARG00000055302	448841	ensembl_gene_id	D. rerio	2895	H. sapiens	GRID2	glutamate ionotropic receptor delta type subunit 2	GO:1900454 positive regulation of long-term synaptic depression;GO:0021684 cerebellar granular layer formation;GO:0021707 cerebellar granule cell differentiation		Disease related genes; Human disease related genes:Nervous system diseases:Neurodegenerative diseases; Predicted intracellular proteins				(M5956)HALLMARK KRAS SIGNALING DN	0.0	1.0	1.0	1.0	0.0	1.0	1.0	0.0	0.0	1.0	0.0	0.0	1.0	0.0	0.0	0.0	1.0	0.0	0.0	0.0
ENSDARG00000025605	406805	ensembl_gene_id	D. rerio	4931	H. sapiens	NVL	nuclear VCP like	GO:1904749 regulation of protein localization to nucleolus;GO:0051973 positive regulation of telomerase activity;GO:0051972 regulation of telomerase activity		Predicted intracellular proteins	Nucleoli (Enhanced)				0.0	0.0	0.0	0.0	0.0	0.0	0.0	0.0	0.0	0.0	0.0	0.0	0.0	0.0	0.0	0.0	0.0	0.0	0.0	0.0
ENSDARG00000062765	100006350	ensembl_gene_id	D. rerio	54904	H. sapiens	NSD3	nuclear receptor binding SET domain protein 3	GO:2001255 positive regulation of histone H3-K36 trimethylation;GO:0000416 positive regulation of histone H3-K36 methylation;GO:2001253 regulation of histone H3-K36 trimethylation		Predicted intracellular proteins; Cancer-related genes; ENZYME proteins:Transferases; Disease related genes; Potential drug targets; Enzymes	Mitochondria (Approved); Additional: Nucleoplasm				0.0	0.0	0.0	0.0	0.0	0.0	0.0	0.0	0.0	0.0	0.0	0.0	0.0	0.0	0.0	0.0	0.0	0.0	0.0	0.0
ENSDARG00000029168	436635	ensembl_gene_id	D. rerio	8495	H. sapiens	PPFIBP2	PPFIA binding protein 2	GO:0007528 neuromuscular junction development;GO:0050808 synapse organization;GO:0034330 cell junction organization		Predicted intracellular proteins	Mitochondria (Approved)				0.0	0.0	1.0	0.0	0.0	0.0	0.0	0.0	0.0	1.0	0.0	0.0	0.0	0.0	0.0	0.0	0.0	1.0	0.0	1.0
ENSDARG00000096578	394002	ensembl_gene_id	D. rerio	8451	H. sapiens	CUL4A	cullin 4A	GO:0030853 negative regulation of granulocyte differentiation;GO:0030852 regulation of granulocyte differentiation;GO:2000001 regulation of DNA damage checkpoint		Predicted intracellular proteins	Nucleoplasm (Approved)			(M5901)HALLMARK G2M CHECKPOINT	0.0	0.0	0.0	0.0	0.0	0.0	0.0	0.0	0.0	0.0	0.0	1.0	0.0	0.0	0.0	0.0	0.0	0.0	0.0	0.0
ENSDARG00000098585	100034537	ensembl_gene_id	D. rerio			None	None	None	None	None	None	None	None	None	nan	nan	nan	nan	nan	nan	nan	nan	nan	nan	nan	nan	nan	nan	nan	nan	nan	nan	nan	nan
ENSDARG00000015199	556277	ensembl_gene_id	D. rerio	868	H. sapiens	CBLB	Cbl proto-oncogene B	GO:2000583 regulation of platelet-derived growth factor receptor-alpha signaling pathway;GO:0002669 positive regulation of T cell anergy;GO:0002913 positive regulation of lymphocyte anergy		ENZYME proteins:Transferases; Cancer-related genes; Predicted intracellular proteins; Enzymes	Cytosol (Supported); Additional: Nucleoplasm		(M45)PID CD40 PATHWAY; (M214)PID ERBB1 INTERNALIZATION PATHWAY; (M60)PID NFAT TFPATHWAY	(M5921)HALLMARK COMPLEMENT	0.0	0.0	0.0	0.0	0.0	0.0	0.0	0.0	0.0	0.0	0.0	1.0	0.0	0.0	1.0	0.0	0.0	0.0	0.0	0.0
ENSDARG00000100110						None	None	None	None	None	None	None	None	None	nan	nan	nan	nan	nan	nan	nan	nan	nan	nan	nan	nan	nan	nan	nan	nan	nan	nan	nan	nan
ENSDARG00000099385	100002400	ensembl_gene_id	D. rerio			None	None	None	None	None	None	None	None	None	nan	nan	nan	nan	nan	nan	nan	nan	nan	nan	nan	nan	nan	nan	nan	nan	nan	nan	nan	nan
ENSDARG00000015566	553189	ensembl_gene_id	D. rerio	1788	H. sapiens	DNMT3A	DNA methyltransferase 3 alpha	GO:1903925 response to bisphenol A;GO:1903926 cellular response to bisphenol A;GO:0090116 C-5 methylation of cytosine		Human disease related genes:Congenital malformations:Other congenital malformations; Predicted intracellular proteins; ENZYME proteins:Transferases; Cancer-related genes:Mutated cancer genes; Disease related genes; Transcription factors:Zinc-coordinating DNA-binding domains; Human disease related genes:Cancers:Cancers of haematopoietic and lymphoid tissues; Human disease related genes:Cardiovascular diseases:Hematologic diseases; Cancer-related genes:Mutational cancer driver genes; Enzymes; Potential drug targets	Nucleoplasm (Supported)	Procaine	(M254)PID MYC REPRESS PATHWAY		0.0	0.0	0.0	0.0	0.0	0.0	0.0	0.0	0.0	0.0	0.0	0.0	0.0	0.0	0.0	0.0	0.0	0.0	0.0	0.0
ENSDARG00000062531	100318355	ensembl_gene_id	D. rerio	23162	H. sapiens	MAPK8IP3	mitogen-activated protein kinase 8 interacting protein 3	GO:0099640 axo-dendritic protein transport;GO:0099641 anterograde axonal protein transport;GO:1905383 protein localization to presynapse		Disease related genes; Predicted intracellular proteins; Human disease related genes:Congenital malformations:Congenital malformations of the nervous system	Vesicles (Approved)		(M17200)SA B CELL RECEPTOR COMPLEXES; (M12705)SIG CD40PATHWAYMAP; (M67)PID ARF6 TRAFFICKING PATHWAY		1.0	0.0	0.0	0.0	0.0	0.0	0.0	0.0	0.0	0.0	0.0	0.0	0.0	0.0	0.0	0.0	0.0	0.0	0.0	0.0
ENSDARG00000036864	359838	ensembl_gene_id	D. rerio	10568	H. sapiens	SLC34A2	solute carrier family 34 member 2	GO:0044341 sodium-dependent phosphate transport;GO:0030643 cellular phosphate ion homeostasis;GO:0072502 cellular trivalent inorganic anion homeostasis		Cancer-related genes; Human disease related genes:Respiratory diseases:Lung diseases; Transporters:Electrochemical Potential-driven transporters; Disease related genes; Potential drug targets	Plasma membrane (Supported); Additional: Cytosol;Nucleoplasm				0.0	0.0	0.0	0.0	0.0	0.0	0.0	0.0	0.0	0.0	0.0	0.0	0.0	0.0	0.0	0.0	0.0	0.0	0.0	0.0
ENSDARG00000003779	558069	ensembl_gene_id	D. rerio	1501	H. sapiens	CTNND2	catenin delta 2	GO:0060997 dendritic spine morphogenesis;GO:0060996 dendritic spine development;GO:0097061 dendritic spine organization		Disease related genes; Predicted intracellular proteins; Human disease related genes:Other congenital disorders:Chromosomal abnormalities	Cell Junctions;Nucleoplasm (Approved); Additional: Cytosol				1.0	0.0	1.0	0.0	0.0	0.0	1.0	0.0	0.0	0.0	0.0	0.0	0.0	0.0	0.0	0.0	1.0	0.0	0.0	0.0
ENSDARG00000037109	266990	ensembl_gene_id	D. rerio	5822	H. sapiens	PWP2	PWP2 small subunit processome component	GO:0000028 ribosomal small subunit assembly;GO:0000462 maturation of SSU-rRNA from tricistronic rRNA transcript (SSU-rRNA, 5.8S rRNA, LSU-rRNA);GO:0030490 maturation of SSU-rRNA		Predicted intracellular proteins	Nucleoli (Supported); Additional: Cytosol				0.0	0.0	0.0	0.0	0.0	0.0	0.0	0.0	0.0	0.0	0.0	0.0	0.0	0.0	0.0	0.0	0.0	0.0	0.0	0.0
ENSDARG00000102398	572250	ensembl_gene_id	D. rerio	1264	H. sapiens	CNN1	calponin 1	GO:1904706 negative regulation of vascular associated smooth muscle cell proliferation;GO:0006940 regulation of smooth muscle contraction;GO:0048662 negative regulation of smooth muscle cell proliferation		Predicted intracellular proteins; Cancer-related genes:Candidate cancer biomarkers	Actin filaments (Approved)				0.0	0.0	0.0	0.0	1.0	0.0	0.0	0.0	0.0	0.0	0.0	0.0	0.0	0.0	0.0	0.0	0.0	0.0	0.0	0.0
ENSDARG00000103759	405854	ensembl_gene_id	D. rerio	51011	H. sapiens	FAHD2A	fumarylacetoacetate hydrolase domain containing 2A			Predicted intracellular proteins					0.0	0.0	0.0	0.0	0.0	0.0	0.0	0.0	0.0	0.0	0.0	0.0	0.0	0.0	0.0	0.0	0.0	0.0	0.0	0.0
ENSDARG00000063310	570476	ensembl_gene_id	D. rerio	55074	H. sapiens	OXR1	oxidation resistance 1	GO:1900408 negative regulation of cellular response to oxidative stress;GO:1902083 negative regulation of peptidyl-cysteine S-nitrosylation;GO:0071447 cellular response to hydroperoxide		Disease related genes; Predicted intracellular proteins; Human disease related genes:Congenital malformations:Congenital malformations of the nervous system	Vesicles (Approved)				0.0	0.0	0.0	0.0	0.0	0.0	0.0	0.0	0.0	0.0	0.0	0.0	0.0	0.0	0.0	0.0	0.0	0.0	0.0	0.0
ENSDARG00000044902	768304	ensembl_gene_id	D. rerio	493	H. sapiens	ATP2B4	ATPase plasma membrane Ca2+ transporting 4	GO:0098736 negative regulation of the force of heart contraction;GO:1901660 calcium ion export;GO:1903248 regulation of citrulline biosynthetic process		Enzymes; ENZYME proteins; Transporters:Primary Active Transporters; Predicted intracellular proteins; FDA approved drug targets:Small molecule drugs	Plasma membrane (Supported)			(M5942)HALLMARK UV RESPONSE DN; (M5907)HALLMARK ESTROGEN RESPONSE LATE	0.0	0.0	0.0	0.0	0.0	1.0	0.0	0.0	0.0	0.0	0.0	0.0	0.0	0.0	0.0	0.0	0.0	0.0	0.0	0.0
ENSDARG00000088117	100331714	ensembl_gene_id	D. rerio	2530	H. sapiens	FUT8	fucosyltransferase 8	GO:0033578 protein glycosylation in Golgi;GO:0036071 N-glycan fucosylation;GO:0046368 GDP-L-fucose metabolic process		Predicted intracellular proteins; ENZYME proteins:Transferases; Disease related genes; Potential drug targets; Human disease related genes:Congenital disorders of metabolism:Congenital disorders of carbohydrate metabolism; Enzymes	Golgi apparatus (Approved); Additional: Cytosol;Nucleoplasm			(M5937)HALLMARK GLYCOLYSIS	0.0	0.0	0.0	0.0	0.0	0.0	0.0	0.0	0.0	0.0	0.0	0.0	0.0	0.0	0.0	0.0	0.0	0.0	0.0	0.0
ENSDARG00000075331	559226	ensembl_gene_id	D. rerio	2803	H. sapiens	GOLGA4	golgin A4	GO:0043001 Golgi to plasma membrane protein transport;GO:0045773 positive regulation of axon extension;GO:0061951 establishment of protein localization to plasma membrane		Predicted intracellular proteins	Golgi apparatus (Supported); Additional: Nucleoplasm			(M5910)HALLMARK PROTEIN SECRETION	0.0	1.0	0.0	0.0	0.0	0.0	0.0	0.0	0.0	0.0	0.0	0.0	0.0	0.0	0.0	0.0	0.0	0.0	0.0	0.0
ENSDARG00000078902	568486	ensembl_gene_id	D. rerio	22999	H. sapiens	RIMS1	regulating synaptic membrane exocytosis 1	GO:0097151 positive regulation of inhibitory postsynaptic potential;GO:0098828 modulation of inhibitory postsynaptic potential;GO:0060478 acrosomal vesicle exocytosis		Disease related genes; Predicted intracellular proteins; Human disease related genes:Nervous system diseases:Eye disease					0.0	1.0	0.0	1.0	0.0	0.0	0.0	0.0	0.0	1.0	0.0	0.0	0.0	0.0	0.0	1.0	0.0	0.0	0.0	0.0
ENSDARG00000105209	562530	ensembl_gene_id	D. rerio	23164	H. sapiens	MPRIP	myosin phosphatase Rho interacting protein	GO:0007015 actin filament organization;GO:0030036 actin cytoskeleton organization;GO:0097435 supramolecular fiber organization		Predicted intracellular proteins	Actin filaments (Supported); Additional: Cytosol				0.0	0.0	0.0	0.0	1.0	0.0	0.0	0.0	0.0	0.0	0.0	0.0	0.0	0.0	0.0	0.0	0.0	0.0	0.0	0.0
ENSDARG00000077028	100004652	ensembl_gene_id	D. rerio	339983	H. sapiens	NAT8L	N-acetyltransferase 8 like	GO:0009066 aspartate family amino acid metabolic process;GO:1901605 alpha-amino acid metabolic process;GO:0006520 cellular amino acid metabolic process		Disease related genes; ENZYME proteins:Transferases; Enzymes; Potential drug targets	Mitochondria (Approved)				0.0	0.0	0.0	0.0	0.0	0.0	0.0	0.0	0.0	0.0	0.0	0.0	0.0	0.0	0.0	0.0	0.0	0.0	0.0	0.0
ENSDARG00000032714	403044	ensembl_gene_id	D. rerio	2890	H. sapiens	GRIA1	glutamate ionotropic receptor AMPA type subunit 1	GO:0071242 cellular response to ammonium ion;GO:0060359 response to ammonium ion;GO:0099566 regulation of postsynaptic cytosolic calcium ion concentration		Transporters:Transporter channels and pores; FDA approved drug targets:Small molecule drugs		Glutamic acid; Butabarbital; Lamotrigine; Isoflurane; Ethanol; Methoxyflurane; Desflurane; Sevoflurane; Talampanel; CX717; CX516; Perampanel; Tianeptine; Fluciclovine (18F)	(M62)PID EPHB FWD PATHWAY		0.0	0.0	0.0	1.0	0.0	0.0	0.0	0.0	0.0	1.0	0.0	0.0	0.0	0.0	0.0	0.0	1.0	1.0	0.0	0.0
ENSDARG00000037655	436598	ensembl_gene_id	D. rerio	5358	H. sapiens	PLS3	plastin 3	GO:0051639 actin filament network formation;GO:0051017 actin filament bundle assembly;GO:0061572 actin filament bundle organization		Disease related genes; Predicted intracellular proteins; Human disease related genes:Musculoskeletal diseases:Skeletal diseases	Cytosol;Plasma membrane (Approved)				0.0	0.0	0.0	0.0	1.0	0.0	0.0	0.0	0.0	0.0	0.0	0.0	0.0	0.0	0.0	0.0	0.0	0.0	0.0	0.0
ENSDARG00000037553	100149452	ensembl_gene_id	D. rerio	26280	H. sapiens	IL1RAPL2	interleukin 1 receptor accessory protein like 2	GO:0099174 regulation of presynapse organization;GO:1905606 regulation of presynapse assembly;GO:0051963 regulation of synapse assembly		Enzymes; ENZYME proteins:Hydrolases					0.0	0.0	0.0	0.0	0.0	0.0	0.0	0.0	0.0	1.0	0.0	0.0	1.0	0.0	0.0	0.0	0.0	1.0	0.0	0.0
ENSDARG00000000161	566412	ensembl_gene_id	D. rerio	50618	H. sapiens	ITSN2	intersectin 2	GO:0150007 clathrin-dependent synaptic vesicle endocytosis;GO:0036466 synaptic vesicle recycling via endosome;GO:0099532 synaptic vesicle endosomal processing		Predicted intracellular proteins	Plasma membrane;Vesicles (Approved)		(M83)PID CDC42 REG PATHWAY		0.0	1.0	0.0	0.0	0.0	0.0	0.0	0.0	1.0	0.0	0.0	0.0	0.0	0.0	0.0	1.0	0.0	0.0	0.0	0.0
ENSDARG00000104993						None	None	None	None	None	None	None	None	None	nan	nan	nan	nan	nan	nan	nan	nan	nan	nan	nan	nan	nan	nan	nan	nan	nan	nan	nan	nan
ENSDARG00000061466	568003	ensembl_gene_id	D. rerio	57699	H. sapiens	CPNE5	copine 5	GO:1903861 positive regulation of dendrite extension;GO:1903859 regulation of dendrite extension;GO:0071277 cellular response to calcium ion		Predicted intracellular proteins	Cytosol (Approved)				0.0	1.0	0.0	0.0	0.0	0.0	0.0	0.0	0.0	0.0	0.0	0.0	0.0	0.0	0.0	1.0	0.0	0.0	0.0	0.0
ENSDARG00000060041	556995	ensembl_gene_id	D. rerio	3978	H. sapiens	LIG1	DNA ligase 1	GO:1903461 Okazaki fragment processing involved in mitotic DNA replication;GO:0033567 DNA replication, Okazaki fragment processing;GO:0006273 lagging strand elongation		Predicted intracellular proteins; Human disease related genes:Immune system diseases:Primary immunodeficiency; ENZYME proteins:Ligase; Enzymes	Nucleoplasm (Supported); Additional: Golgi apparatus;Vesicles	Bleomycin		(M5898)HALLMARK DNA REPAIR; (M5925)HALLMARK E2F TARGETS	0.0	0.0	0.0	0.0	0.0	0.0	0.0	0.0	0.0	0.0	0.0	0.0	0.0	0.0	0.0	0.0	0.0	0.0	0.0	0.0
ENSDARG00000037122	563197	ensembl_gene_id	D. rerio	57451	H. sapiens	TENM2	teneurin transmembrane protein 2	GO:0051491 positive regulation of filopodium assembly;GO:0051489 regulation of filopodium assembly;GO:0007157 heterophilic cell-cell adhesion via plasma membrane cell adhesion molecules		Transporters	Nucleoli (Approved)			(M5956)HALLMARK KRAS SIGNALING DN	0.0	1.0	0.0	0.0	0.0	0.0	1.0	0.0	0.0	0.0	0.0	0.0	0.0	0.0	0.0	0.0	0.0	0.0	0.0	0.0
ENSDARG00000104676	101882608	ensembl_gene_id	D. rerio	25865	H. sapiens	PRKD2	protein kinase D2	GO:0089700 protein kinase D signaling;GO:0038033 positive regulation of endothelial cell chemotaxis by VEGF-activated vascular endothelial growth factor receptor signaling pathway;GO:1901727 positive regulation of histone deacetylase activity	CAMK Ser/Thr protein kinase family	ENZYME proteins:Transferases; Predicted intracellular proteins; Enzymes; Kinases:CAMK Ser/Thr protein kinases	Nucleoplasm (Supported); Additional: Cytosol				0.0	0.0	0.0	0.0	0.0	0.0	0.0	1.0	0.0	0.0	0.0	1.0	0.0	0.0	1.0	0.0	0.0	0.0	1.0	0.0
ENSDARG00000074149	100149388	ensembl_gene_id	D. rerio	3708	H. sapiens	ITPR1	inositol 1,4,5-trisphosphate receptor type 1	GO:0050882 voluntary musculoskeletal movement;GO:0042045 epithelial fluid transport;GO:0099566 regulation of postsynaptic cytosolic calcium ion concentration		Human disease related genes:Nervous system diseases:Neurodegenerative diseases; Disease related genes; Potential drug targets; Predicted intracellular proteins; Transporters:Transporter channels and pores	Vesicles (Approved)	Caffeine; 1D-myo-inositol 1,4,5-trisphosphate; Glycerin	(M1315)SIG PIP3 SIGNALING IN B LYMPHOCYTES; (M5193)SIG CHEMOTAXIS; (M8626)SIG BCR SIGNALING PATHWAY		1.0	0.0	0.0	0.0	0.0	0.0	0.0	0.0	0.0	0.0	0.0	0.0	0.0	0.0	0.0	0.0	1.0	0.0	0.0	0.0
ENSDARG00000008503	378997	ensembl_gene_id	D. rerio	113263	H. sapiens	GLCCI1	glucocorticoid induced 1			Predicted intracellular proteins	Nucleoli (Approved)				0.0	0.0	0.0	0.0	0.0	0.0	0.0	0.0	0.0	0.0	0.0	0.0	0.0	0.0	0.0	0.0	0.0	0.0	0.0	0.0
ENSDARG00000029239	445476	ensembl_gene_id	D. rerio	143425	H. sapiens	SYT9	synaptotagmin 9	GO:0031632 positive regulation of synaptic vesicle fusion to presynaptic active zone membrane;GO:0099502 calcium-dependent activation of synaptic vesicle fusion;GO:1901634 positive regulation of synaptic vesicle membrane organization							0.0	0.0	0.0	1.0	0.0	0.0	0.0	0.0	0.0	1.0	0.0	0.0	0.0	0.0	0.0	0.0	0.0	1.0	0.0	0.0
ENSDARG00000054794	541487	ensembl_gene_id	D. rerio	345557	H. sapiens	PLCXD3	phosphatidylinositol specific phospholipase C X domain containing 3	GO:0016042 lipid catabolic process;GO:0006629 lipid metabolic process;GO:1901575 organic substance catabolic process		Predicted intracellular proteins	Golgi apparatus (Approved)				0.0	0.0	0.0	0.0	0.0	0.0	0.0	0.0	0.0	0.0	0.0	0.0	0.0	0.0	0.0	0.0	0.0	0.0	0.0	0.0
ENSDARG00000059368	336069	ensembl_gene_id	D. rerio	2893	H. sapiens	GRIA4	glutamate ionotropic receptor AMPA type subunit 4	GO:0034392 negative regulation of smooth muscle cell apoptotic process;GO:0035235 ionotropic glutamate receptor signaling pathway;GO:1990806 ligand-gated ion channel signaling pathway		Disease related genes; Predicted intracellular proteins; Human disease related genes:Other diseases:Mental and behavioural disorders		Glutamic acid; Butabarbital; Ethanol; Talampanel; CX717; Fluciclovine (18F)			0.0	0.0	0.0	0.0	0.0	0.0	0.0	0.0	0.0	1.0	0.0	0.0	0.0	0.0	0.0	0.0	1.0	1.0	0.0	0.0
ENSDARG00000031658	570069	ensembl_gene_id	D. rerio	56243	H. sapiens	KIAA1217	KIAA1217	GO:0048706 embryonic skeletal system development;GO:0001501 skeletal system development;GO:0043009 chordate embryonic development		Predicted intracellular proteins	Cytosol;Nucleoplasm (Approved)				0.0	0.0	0.0	0.0	0.0	0.0	0.0	0.0	0.0	0.0	0.0	0.0	0.0	0.0	0.0	0.0	0.0	0.0	0.0	0.0
ENSDARG00000063711	562489	ensembl_gene_id	D. rerio	10612	H. sapiens	TRIM3	tripartite motif containing 3	GO:0000209 protein polyubiquitination;GO:0043161 proteasome-mediated ubiquitin-dependent protein catabolic process;GO:0010498 proteasomal protein catabolic process		Predicted intracellular proteins	Mitochondria (Approved)				0.0	0.0	0.0	0.0	0.0	0.0	0.0	0.0	0.0	0.0	0.0	0.0	0.0	0.0	0.0	0.0	0.0	0.0	0.0	0.0
ENSDARG00000019191	564600	ensembl_gene_id	D. rerio	124404	H. sapiens	SEPTIN12	septin 12	GO:0061640 cytoskeleton-dependent cytokinesis;GO:0000910 cytokinesis;GO:0051301 cell division		Disease related genes; Human disease related genes:Reproductive system diseases:Reproductive system diseases; Predicted intracellular proteins	Microtubules (Uncertain)				0.0	0.0	0.0	0.0	0.0	0.0	0.0	0.0	0.0	0.0	0.0	0.0	0.0	0.0	0.0	0.0	0.0	0.0	0.0	0.0
ENSDARG00000032238	557996	ensembl_gene_id	D. rerio	26052	H. sapiens	DNM3	dynamin 3	GO:0098884 postsynaptic neurotransmitter receptor internalization;GO:0140239 postsynaptic endocytosis;GO:0061002 negative regulation of dendritic spine morphogenesis		Predicted intracellular proteins; Enzymes; ENZYME proteins:Hydrolases	Golgi apparatus (Approved)				1.0	1.0	1.0	0.0	0.0	0.0	0.0	0.0	0.0	0.0	0.0	0.0	1.0	0.0	0.0	0.0	0.0	0.0	0.0	0.0
ENSDARG00000069467	569554	ensembl_gene_id	D. rerio	22997	H. sapiens	IGSF9B	immunoglobulin superfamily member 9B	GO:0007155 cell adhesion;GO:0007399 nervous system development;GO:0048731 system development		Predicted intracellular proteins	Cell Junctions;Golgi apparatus (Approved)				0.0	0.0	0.0	0.0	0.0	0.0	0.0	0.0	0.0	0.0	0.0	0.0	0.0	0.0	0.0	0.0	0.0	0.0	0.0	0.0
ENSDARG00000074558	563345	ensembl_gene_id	D. rerio	26047	H. sapiens	CNTNAP2	contactin associated protein 2	GO:0071109 superior temporal gyrus development;GO:0045163 clustering of voltage-gated potassium channels;GO:0071205 protein localization to juxtaparanode region of axon		Disease related genes; Predicted intracellular proteins; Human disease related genes:Congenital malformations:Other congenital malformations; Human disease related genes:Other diseases:Mental and behavioural disorders					1.0	0.0	0.0	0.0	0.0	1.0	0.0	0.0	0.0	0.0	0.0	0.0	1.0	0.0	0.0	0.0	0.0	0.0	0.0	0.0
ENSDARG00000045296	393820	ensembl_gene_id	D. rerio	150678	H. sapiens	COPS9	COP9 signalosome subunit 9	GO:2000435 negative regulation of protein neddylation;GO:2000434 regulation of protein neddylation;GO:0034644 cellular response to UV		Predicted intracellular proteins	Cytosol;Nucleoplasm (Approved)				0.0	0.0	0.0	0.0	0.0	0.0	0.0	0.0	0.0	0.0	0.0	0.0	0.0	0.0	0.0	0.0	0.0	0.0	0.0	0.0
ENSDARG00000027419	378441	ensembl_gene_id	D. rerio	2571	H. sapiens	GAD1	glutamate decarboxylase 1	GO:0018352 protein-pyridoxal-5-phosphate linkage;GO:0006540 glutamate decarboxylation to succinate;GO:0009449 gamma-aminobutyric acid biosynthetic process		Human disease related genes:Nervous system diseases:Other nervous and sensory system diseases; Predicted intracellular proteins; ENZYME proteins:Lyases; Disease related genes; Potential drug targets; Enzymes	Cytosol;Plasma membrane;Vesicles (Approved)	Pyridoxal phosphate; Glutamic acid		(M5951)HALLMARK SPERMATOGENESIS; (M5934)HALLMARK XENOBIOTIC METABOLISM	0.0	0.0	0.0	1.0	0.0	0.0	0.0	0.0	0.0	1.0	0.0	0.0	0.0	0.0	0.0	0.0	0.0	0.0	0.0	0.0
ENSDARG00000052782	83412	ensembl_gene_id	D. rerio	2743	H. sapiens	GLRB	glycine receptor beta	GO:0097112 gamma-aminobutyric acid receptor clustering;GO:0060012 synaptic transmission, glycinergic;GO:0060013 righting reflex		Human disease related genes:Nervous system diseases:Other nervous and sensory system diseases; Disease related genes; Potential drug targets; Predicted intracellular proteins; Transporters:Transporter channels and pores		Glycine; Lindane			0.0	0.0	1.0	1.0	0.0	0.0	0.0	0.0	0.0	1.0	0.0	0.0	0.0	0.0	0.0	0.0	1.0	0.0	0.0	0.0
ENSDARG00000103004	571089	ensembl_gene_id	D. rerio			None	None	None	None	None	None	None	None	None	nan	nan	nan	nan	nan	nan	nan	nan	nan	nan	nan	nan	nan	nan	nan	nan	nan	nan	nan	nan
ENSDARG00000006849	407669	ensembl_gene_id	D. rerio	40	H. sapiens	ASIC2	acid sensing ion channel subunit 2	GO:0003026 regulation of systemic arterial blood pressure by aortic arch baroreceptor feedback;GO:0003025 regulation of systemic arterial blood pressure by baroreceptor feedback;GO:0050915 sensory perception of sour taste				Amiloride			0.0	1.0	0.0	1.0	0.0	0.0	0.0	0.0	0.0	0.0	0.0	0.0	1.0	0.0	0.0	0.0	0.0	0.0	0.0	0.0
ENSDARG00000061644	100317933	ensembl_gene_id	D. rerio	2029	H. sapiens	ENSA	endosulfine alpha	GO:0035308 negative regulation of protein dephosphorylation;GO:0035305 negative regulation of dephosphorylation;GO:0000086 G2/M transition of mitotic cell cycle		Predicted intracellular proteins	Nucleoli;Nucleoplasm (Approved); Additional: Cytosol;Microtubules				0.0	0.0	0.0	0.0	0.0	0.0	0.0	0.0	0.0	0.0	0.0	0.0	0.0	0.0	0.0	0.0	0.0	0.0	0.0	0.0
ENSDARG00000061688	564669	ensembl_gene_id	D. rerio	421	H. sapiens	ARVCF	ARVCF delta catenin family member	GO:0016339 calcium-dependent cell-cell adhesion via plasma membrane cell adhesion molecules;GO:0007043 cell-cell junction assembly;GO:0045216 cell-cell junction organization		Predicted intracellular proteins	Cell Junctions;Plasma membrane (Enhanced)				0.0	0.0	1.0	0.0	0.0	0.0	1.0	0.0	0.0	0.0	0.0	0.0	0.0	0.0	0.0	0.0	0.0	0.0	0.0	0.0
ENSDARG00000052468	557882	ensembl_gene_id	D. rerio	2932	H. sapiens	GSK3B	glycogen synthase kinase 3 beta	GO:0150101 regulation of microtubule anchoring at centrosome;GO:2000077 negative regulation of type B pancreatic cell development;GO:0071109 superior temporal gyrus development	CMGC Ser/Thr protein kinase family	ENZYME proteins:Transferases; Predicted intracellular proteins; Enzymes; Kinases:CMGC Ser/Thr protein kinases	Nucleoplasm (Supported)	Lithium cation; 3-[3-(2,3-Dihydroxy-Propylamino)-Phenyl]-4-(5-Fluoro-1-Methyl-1h-Indol-3-Yl)-Pyrrole-2,5-Dione; SB-409513; AR-AO-14418; Staurosporine; Indirubin-3'-monoxime; 6-bromoindirubin-3'-oxime; Alsterpaullone; Phosphoaminophosphonic Acid-Adenylate Ester; 2-(1,3-benzodioxol-5-yl)-5-[(3-fluoro-4-methoxybenzyl)sulfanyl]-1,3,4-oxadiazole; 5-[1-(4-methoxyphenyl)-1H-benzimidazol-6-yl]-1,3,4-oxadiazole-2(3H)-thione; (7S)-2-(2-aminopyrimidin-4-yl)-7-(2-fluoroethyl)-1,5,6,7-tetrahydro-4H-pyrrolo[3,2-c]pyridin-4-one; N-[2-(5-methyl-4H-1,2,4-triazol-3-yl)phenyl]-7H-pyrrolo[2,3-d]pyrimidin-4-amine; 5-(5-chloro-7H-pyrrolo[2,3-d]pyrimidin-4-yl)-4,5,6,7-tetrahydro-1H-imidazo[4,5-c]pyridine; 3-({[(3S)-3,4-dihydroxybutyl]oxy}amino)-1H,2'H-2,3'-biindol-2'-one; N-[(1S)-2-amino-1-phenylethyl]-5-(1H-pyrrolo[2,3-b]pyridin-4-yl)thiophene-2-carboxamide; 4-(4-CHLOROPHENYL)-4-[4-(1H-PYRAZOL-4-YL)PHENYL]PIPERIDINE; ISOQUINOLINE-5-SULFONIC ACID (2-(2-(4-CHLOROBENZYLOXY)ETHYLAMINO)ETHYL)AMIDE; (2S)-1-(1H-INDOL-3-YL)-3-{[5-(3-METHYL-1H-INDAZOL-5-YL)PYRIDIN-3-YL]OXY}PROPAN-2-AMINE; Fostamatinib; Tideglusib; Lithium citrate; Lithium succinate; Lithium carbonate	(M31)PID BETA CATENIN DEG PATHWAY; (M90)PID WNT CANONICAL PATHWAY; (M139)PID MYC PATHWAY	(M5923)HALLMARK PI3K AKT MTOR SIGNALING; (M5924)HALLMARK MTORC1 SIGNALING	1.0	1.0	0.0	1.0	0.0	1.0	0.0	1.0	0.0	0.0	0.0	1.0	0.0	0.0	1.0	0.0	1.0	0.0	0.0	0.0
ENSDARG00000077180	393914	ensembl_gene_id	D. rerio	2542	H. sapiens	SLC37A4	solute carrier family 37 member 4	GO:0015712 hexose phosphate transport;GO:0015760 glucose-6-phosphate transport;GO:0035435 phosphate ion transmembrane transport		Human disease related genes:Congenital disorders of metabolism:Congenital disorders of carbohydrate metabolism	Mitochondria (Approved)			(M5891)HALLMARK HYPOXIA; (M5924)HALLMARK MTORC1 SIGNALING; (M5937)HALLMARK GLYCOLYSIS	0.0	0.0	0.0	0.0	0.0	0.0	0.0	0.0	0.0	0.0	0.0	0.0	0.0	0.0	0.0	0.0	0.0	0.0	0.0	0.0
ENSDARG00000038917	553029	ensembl_gene_id	D. rerio	10111	H. sapiens	RAD50	RAD50 double strand break repair protein	GO:0031860 telomeric 3' overhang formation;GO:0110025 DNA strand resection involved in replication fork processing;GO:0000019 regulation of mitotic recombination		Disease related genes; Human disease related genes:Immune system diseases:Primary immunodeficiency; Predicted intracellular proteins	Nucleoplasm (Supported)		(M258)PID BARD1 PATHWAY; (M84)PID ATM PATHWAY; (M1)PID FANCONI PATHWAY	(M5925)HALLMARK E2F TARGETS	0.0	0.0	0.0	0.0	0.0	0.0	0.0	0.0	0.0	0.0	0.0	0.0	0.0	0.0	0.0	0.0	1.0	0.0	0.0	0.0
ENSDARG00000102191	101886030	ensembl_gene_id	D. rerio			None	None	None	None	None	None	None	None	None	nan	nan	nan	nan	nan	nan	nan	nan	nan	nan	nan	nan	nan	nan	nan	nan	nan	nan	nan	nan
ENSDARG00000061131	566481	ensembl_gene_id	D. rerio	55605	H. sapiens	KIF21A	kinesin family member 21A	GO:0007018 microtubule-based movement;GO:0007017 microtubule-based process;GO:0006928 movement of cell or subcellular component		Disease related genes; Predicted intracellular proteins; Human disease related genes:Nervous system diseases:Eye disease	Plasma membrane (Enhanced); Additional: Cytosol				0.0	0.0	0.0	0.0	0.0	0.0	0.0	0.0	0.0	0.0	0.0	0.0	0.0	0.0	0.0	0.0	0.0	0.0	0.0	0.0
ENSDARG00000068456	101885207	ensembl_gene_id	D. rerio			None	None	None	None	None	None	None	None	None	nan	nan	nan	nan	nan	nan	nan	nan	nan	nan	nan	nan	nan	nan	nan	nan	nan	nan	nan	nan
ENSDARG00000057986	553794	ensembl_gene_id	D. rerio	55656	H. sapiens	INTS8	integrator complex subunit 8	GO:0034472 snRNA 3'-end processing;GO:0016180 snRNA processing;GO:0043628 ncRNA 3'-end processing		Disease related genes; Predicted intracellular proteins; Human disease related genes:Congenital malformations:Congenital malformations of the nervous system	Nucleoplasm (Approved)				0.0	0.0	0.0	0.0	0.0	0.0	0.0	0.0	0.0	0.0	0.0	0.0	0.0	0.0	0.0	0.0	0.0	0.0	0.0	0.0
ENSDARG00000021720	100332562	ensembl_gene_id	D. rerio	1294	H. sapiens	COL7A1	collagen type VII alpha 1 chain	GO:0035987 endodermal cell differentiation;GO:0001706 endoderm formation;GO:0007492 endoderm development		Human disease related genes:Skin diseases:Skin and soft tissue diseases; Human disease related genes:Congenital malformations:Congenital malformations of skin; Predicted secreted proteins; Disease related genes; Predicted intracellular proteins	Endoplasmic reticulum (Approved); Additional: Vesicles		(M3005)NABA COLLAGENS; (M198)PID SYNDECAN 1 PATHWAY; (M18)PID INTEGRIN1 PATHWAY	(M5930)HALLMARK EPITHELIAL MESENCHYMAL TRANSITION	0.0	0.0	0.0	0.0	0.0	0.0	0.0	0.0	0.0	0.0	0.0	0.0	0.0	0.0	0.0	0.0	0.0	0.0	1.0	0.0
ENSDARG00000078326	692277	ensembl_gene_id	D. rerio	79658	H. sapiens	ARHGAP10	Rho GTPase activating protein 10	GO:0051056 regulation of small GTPase mediated signal transduction;GO:0043066 negative regulation of apoptotic process;GO:0043069 negative regulation of programmed cell death		Predicted intracellular proteins	Nucleoplasm (Approved); Additional: Cytosol;Nuclear membrane			(M5893)HALLMARK MITOTIC SPINDLE	0.0	0.0	0.0	0.0	0.0	0.0	0.0	0.0	1.0	0.0	0.0	0.0	0.0	1.0	0.0	0.0	0.0	0.0	0.0	0.0
ENSDARG00000032482	798260	ensembl_gene_id	D. rerio	1627	H. sapiens	DBN1	drebrin 1	GO:0010643 cell communication by chemical coupling;GO:1902685 positive regulation of receptor localization to synapse;GO:0031915 positive regulation of synaptic plasticity		Disease related genes; Predicted intracellular proteins	Actin filaments;Plasma membrane (Supported)				1.0	1.0	1.0	1.0	1.0	0.0	0.0	0.0	1.0	0.0	0.0	0.0	1.0	0.0	0.0	1.0	0.0	0.0	0.0	0.0
ENSDARG00000029768	100141368	ensembl_gene_id	D. rerio	23063	H. sapiens	WAPL	WAPL cohesin release factor	GO:0071922 regulation of cohesin loading;GO:0045875 negative regulation of sister chromatid cohesion;GO:1905634 regulation of protein localization to chromatin		Predicted intracellular proteins	Nucleoplasm (Supported)				0.0	0.0	0.0	0.0	0.0	0.0	0.0	0.0	0.0	0.0	0.0	0.0	0.0	0.0	0.0	0.0	0.0	0.0	0.0	0.0
ENSDARG00000067730	102725535	ensembl_gene_id	D. rerio			None	None	None	None	None	None	None	None	None	nan	nan	nan	nan	nan	nan	nan	nan	nan	nan	nan	nan	nan	nan	nan	nan	nan	nan	nan	nan
ENSDARG00000000837	368424	ensembl_gene_id	D. rerio	51429	H. sapiens	SNX9	sorting nexin 9	GO:0060988 lipid tube assembly;GO:0036089 cleavage furrow formation;GO:0097320 plasma membrane tubulation		Predicted intracellular proteins	Plasma membrane (Supported); Additional: Cytosol			(M5947)HALLMARK IL2 STAT5 SIGNALING	0.0	1.0	0.0	0.0	0.0	0.0	0.0	0.0	0.0	0.0	0.0	0.0	0.0	0.0	1.0	0.0	0.0	0.0	0.0	0.0
ENSDARG00000103537	393222	ensembl_gene_id	D. rerio	23170	H. sapiens	TTLL12	tubulin tyrosine ligase like 12	GO:0060339 negative regulation of type I interferon-mediated signaling pathway;GO:0060338 regulation of type I interferon-mediated signaling pathway;GO:0045824 negative regulation of innate immune response		Predicted intracellular proteins	Cytosol (Approved); Additional: Plasma membrane				0.0	0.0	0.0	0.0	0.0	0.0	0.0	0.0	0.0	0.0	0.0	0.0	0.0	0.0	0.0	0.0	0.0	0.0	0.0	0.0
ENSDARG00000104792	544653	ensembl_gene_id	D. rerio	1791	H. sapiens	DNTT	DNA nucleotidylexotransferase	GO:0006303 double-strand break repair via nonhomologous end joining;GO:0071897 DNA biosynthetic process;GO:0006304 DNA modification		ENZYME proteins:Transferases; Predicted intracellular proteins; Enzymes	Nucleoplasm (Supported); Additional: Cytosol	2',3'-Dideoxyadenosine triphosphate	(M42)PID DNA PK PATHWAY; (M254)PID MYC REPRESS PATHWAY	(M5897)HALLMARK IL6 JAK STAT3 SIGNALING	0.0	0.0	0.0	0.0	0.0	0.0	0.0	0.0	0.0	0.0	0.0	0.0	0.0	0.0	0.0	0.0	0.0	0.0	0.0	0.0
ENSDARG00000105178	572002	ensembl_gene_id	D. rerio	26059	H. sapiens	ERC2	ELKS/RAB6-interacting/CAST family member 2	GO:0048790 maintenance of presynaptic active zone structure;GO:1990709 presynaptic active zone organization;GO:0016082 synaptic vesicle priming		Predicted intracellular proteins					0.0	0.0	1.0	1.0	0.0	0.0	0.0	0.0	0.0	0.0	0.0	0.0	0.0	0.0	0.0	0.0	0.0	0.0	0.0	0.0
ENSDARG00000052765	170451	ensembl_gene_id	D. rerio	2891	H. sapiens	GRIA2	glutamate ionotropic receptor AMPA type subunit 2	GO:0035235 ionotropic glutamate receptor signaling pathway;GO:1990806 ligand-gated ion channel signaling pathway;GO:0035249 synaptic transmission, glutamatergic		Predicted intracellular proteins; Transporters:Transporter channels and pores; Human disease related genes:Other diseases:Mental and behavioural disorders		Glutamic acid; Butabarbital; Butalbital; Talbutal; Pentobarbital; Secobarbital; Metharbital; Thiopental; Primidone; Methylphenobarbital; Ethanol; Phenobarbital; Quinidine barbiturate; Amobarbital; Aprobarbital; Butobarbital; Heptabarbital; Hexobarbital; Barbital; Dihydro-2-thioxo-5-((5-(2-(trifluoromethyl)phenyl)-2-furanyl)methyl)-4,6(1H,5H)-pyrimidinedione; (S)-DES-ME-AMPA; (S)-AMPA; 2-Amino-3-(5-Tert-Butyl-3-(Phosphonomethoxy)-4-Isoxazolyl)Propionic Acid; Iodo-Willardiine; Fluoro-Willardiine; Quisqualic acid; (S)-2-Amino-3-(1,3,5,7-Pentahydro-2,4-Dioxo-Cyclopenta[E]Pyrimidin-1-Yl) Proionic Acid; (2S)-2-Ammonio-3-[5-(2-methyl-2-propanyl)-3-oxido-1,2-oxazol-4-yl]propanoate; FG-9041; Bromo-Willardiine; Willardiine; 2-Amino-3-(3-Hydroxy-7,8-Dihydro-6h-Cyclohepta[D]-4-Isoxazolyl)Propionic Acid; Aniracetam; THIO-ATPA; Talampanel; CX717; N,N'-[biphenyl-4,4'-diyldi(2R)propane-2,1-diyl]dimethanesulfonamide; 2,3,6A,7,8,9-HEXAHYDRO-11H-[1,4]DIOXINO[2,3-G]PYRROLO[2,1-B][1,3]BENZOXAZIN-11-ONE; (3S)-3-cyclopentyl-6-methyl-7-[(4-methylpiperazin-1-yl)sulfonyl]-3,4-dihydro-2H-1,2,4-benzothiadiazine 1,1-dioxide; (3R)-3-cyclopentyl-7-[(4-methylpiperazin-1-yl)sulfonyl]-3,4-dihydro-2H-1,2-benzothiazine 1,1-dioxide; (3R)-3-cyclopentyl-6-methyl-7-[(4-methylpiperazin-1-yl)sulfonyl]-3,4-dihydro-2H-1,2-benzothiazine 1,1-dioxide; Fluciclovine (18F)	(M266)PID NCADHERIN PATHWAY		0.0	0.0	0.0	1.0	0.0	0.0	0.0	0.0	0.0	1.0	0.0	0.0	0.0	0.0	0.0	0.0	1.0	0.0	0.0	0.0
ENSDARG00000100386						None	None	None	None	None	None	None	None	None	nan	nan	nan	nan	nan	nan	nan	nan	nan	nan	nan	nan	nan	nan	nan	nan	nan	nan	nan	nan
ENSDARG00000074233	555599	ensembl_gene_id	D. rerio	5144	H. sapiens	PDE4D	phosphodiesterase 4D	GO:0086024 adenylate cyclase-activating adrenergic receptor signaling pathway involved in positive regulation of heart rate;GO:1901898 negative regulation of relaxation of cardiac muscle;GO:0140200 adenylate cyclase-activating adrenergic receptor signaling pathway involved in regulation of heart rate		Predicted intracellular proteins; Human disease related genes:Congenital malformations:Congenital malformations of the musculoskeletal system; ENZYME proteins:Hydrolases; Disease related genes; Enzymes; FDA approved drug targets:Small molecule drugs	Plasma membrane (Supported); Additional: Cytosol	Adenosine phosphate; Dyphylline; Iloprost; Roflumilast; Piclamilast; Rolipram; 3,5-Dimethyl-1-(3-Nitrophenyl)-1h-Pyrazole-4-Carboxylic Acid Ethyl Ester; 2-[3-(2-Hydroxy-1,1-Dihydroxymethyl-Ethylamino)-Propylamino]-2-Hydroxymethyl-Propane-1,3-Diol; Zardaverine; 1-(4-Aminophenyl)-3,5-Dimethyl-1h-Pyrazole-4-Carboxylic Acid Ethyl Ester; (S)-Rolipram; Cilomilast; (R)-Rolipram; 3,5-Dimethyl-1h-Pyrazole-4-Carboxylic Acid Ethyl Ester; 1-(4-Methoxyphenyl)-3,5-Dimethyl-1h-Pyrazole-4-Carboxylic Acid Ethyl Ester; Crisaborole; Ibudilast; Tetomilast; Exisulind; (4R)-4-(3-butoxy-4-methoxybenzyl)imidazolidin-2-one; 3,5-DIMETHYL-1-PHENYL-1H-PYRAZOLE-4-CARBOXYLIC ACID ETHYL ESTER; 3-isobutyl-1-methyl-7H-xanthine; 4-[8-(3-nitrophenyl)-1,7-naphthyridin-6-yl]benzoic acid			0.0	0.0	0.0	0.0	0.0	0.0	0.0	0.0	0.0	0.0	0.0	0.0	0.0	0.0	0.0	0.0	0.0	0.0	0.0	0.0
ENSDARG00000053196	324254	ensembl_gene_id	D. rerio	2475	H. sapiens	MTOR	mechanistic target of rapamycin kinase	GO:1904059 regulation of locomotor rhythm;GO:1905857 positive regulation of pentose-phosphate shunt;GO:0002296 T-helper 1 cell lineage commitment	Atypical: PI3/PI4-kinase family	Human disease related genes:Congenital malformations:Other congenital malformations; Predicted intracellular proteins; ENZYME proteins:Transferases; Cancer-related genes:Mutated cancer genes; Disease related genes; Kinases:Atypical kinases; Cancer-related genes:Mutational cancer driver genes; Enzymes; FDA approved drug targets:Small molecule drugs	Cytosol;Vesicles (Approved)	Pimecrolimus; Sirolimus; Everolimus; Rimiducid; SF1126; XL765; Ridaforolimus; Temsirolimus; Fostamatinib	(M143)PID IL2 PI3K PATHWAY; (M249)PID PI3KCI AKT PATHWAY; (M161)PID IFNG PATHWAY	(M5951)HALLMARK SPERMATOGENESIS	0.0	1.0	0.0	1.0	0.0	0.0	0.0	1.0	0.0	0.0	0.0	1.0	0.0	0.0	1.0	0.0	1.0	0.0	0.0	0.0
ENSDARG00000023797	570245	ensembl_gene_id	D. rerio	6262	H. sapiens	RYR2	ryanodine receptor 2	GO:0097050 type B pancreatic cell apoptotic process;GO:0003220 left ventricular cardiac muscle tissue morphogenesis;GO:0098910 regulation of atrial cardiac muscle cell action potential		FDA approved drug targets:Small molecule drugs; Human disease related genes:Cardiovascular diseases:Cardiac diseases; Disease related genes; Predicted intracellular proteins; Transporters:Transporter channels and pores	Cytosol;Nucleoplasm;Plasma membrane (Uncertain)	Flecainide; Tetracaine		(M5956)HALLMARK KRAS SIGNALING DN	0.0	0.0	0.0	1.0	1.0	0.0	0.0	0.0	0.0	0.0	0.0	0.0	0.0	0.0	0.0	0.0	1.0	0.0	1.0	0.0
ENSDARG00000060127	102467218	ensembl_gene_id	D. rerio	9508	H. sapiens	ADAMTS3	ADAM metallopeptidase with thrombospondin type 1 motif 3	GO:0010573 vascular endothelial growth factor production;GO:1900748 positive regulation of vascular endothelial growth factor signaling pathway;GO:0032964 collagen biosynthetic process		Disease related genes; Predicted secreted proteins; Human disease related genes:Congenital malformations:Other congenital malformations; Cancer-related genes:Candidate cancer biomarkers	Intermediate filaments (Approved)		(M3468)NABA ECM REGULATORS; (M5885)NABA MATRISOME ASSOCIATED; (M5889)NABA MATRISOME		0.0	0.0	0.0	0.0	1.0	0.0	0.0	0.0	0.0	0.0	0.0	0.0	0.0	0.0	0.0	0.0	0.0	0.0	0.0	0.0
ENSDARG00000086162						None	None	None	None	None	None	None	None	None	nan	nan	nan	nan	nan	nan	nan	nan	nan	nan	nan	nan	nan	nan	nan	nan	nan	nan	nan	nan
ENSDARG00000074677	564383	ensembl_gene_id	D. rerio	166752	H. sapiens	FREM3	FRAS1 related extracellular matrix 3	GO:0007155 cell adhesion;GO:0007154 cell communication;GO:0009987 cellular process		Predicted secreted proteins			(M5880)NABA ECM AFFILIATED; (M5885)NABA MATRISOME ASSOCIATED; (M5889)NABA MATRISOME		0.0	0.0	0.0	0.0	0.0	0.0	0.0	0.0	0.0	0.0	0.0	0.0	0.0	0.0	0.0	0.0	0.0	0.0	0.0	0.0
ENSDARG00000105389	560703	ensembl_gene_id	D. rerio	79258	H. sapiens	MMEL1	membrane metalloendopeptidase like 1	GO:0016485 protein processing;GO:0051604 protein maturation;GO:0006508 proteolysis		Peptidases:Metallopeptidases; Predicted intracellular proteins; Enzymes; ENZYME proteins:Hydrolases					0.0	0.0	0.0	0.0	0.0	0.0	0.0	0.0	0.0	0.0	0.0	0.0	0.0	0.0	0.0	0.0	0.0	0.0	0.0	0.0
ENSDARG00000014536	503766	ensembl_gene_id	D. rerio	5201	H. sapiens	PFDN1	prefoldin subunit 1	GO:1905907 negative regulation of amyloid fibril formation;GO:1905906 regulation of amyloid fibril formation;GO:1902904 negative regulation of supramolecular fiber organization		Predicted intracellular proteins	Cytosol;Plasma membrane (Approved); Additional: Nucleoli				0.0	0.0	0.0	0.0	0.0	0.0	0.0	0.0	0.0	0.0	0.0	0.0	0.0	0.0	0.0	0.0	0.0	0.0	0.0	0.0
ENSDARG00000101697	100006681	ensembl_gene_id	D. rerio	221806	H. sapiens	VWDE	von Willebrand factor D and EGF domains	GO:0048856 anatomical structure development;GO:0032502 developmental process;GO:0008150 biological_process		Predicted intracellular proteins; Predicted secreted proteins	Cytosol (Approved)		(M3008)NABA ECM GLYCOPROTEINS; (M5884)NABA CORE MATRISOME; (M5889)NABA MATRISOME		0.0	0.0	0.0	0.0	0.0	0.0	0.0	0.0	0.0	0.0	0.0	0.0	0.0	0.0	0.0	0.0	0.0	0.0	0.0	0.0
ENSDARG00000001976	497400	ensembl_gene_id	D. rerio	2289	H. sapiens	FKBP5	FKBP prolyl isomerase 5	GO:0000413 protein peptidyl-prolyl isomerization;GO:0018208 peptidyl-proline modification;GO:0061077 chaperone-mediated protein folding		ENZYME proteins:Isomerase; Enzymes; Predicted intracellular proteins; Cancer-related genes:Candidate cancer biomarkers; Human disease related genes:Other diseases:Mental and behavioural disorders	Nucleoplasm (Enhanced)		(M115)PID REG GR PATHWAY	(M5908)HALLMARK ANDROGEN RESPONSE; (M5906)HALLMARK ESTROGEN RESPONSE EARLY; (M5907)HALLMARK ESTROGEN RESPONSE LATE	0.0	0.0	0.0	0.0	0.0	0.0	0.0	0.0	0.0	0.0	0.0	0.0	0.0	0.0	0.0	0.0	0.0	0.0	0.0	0.0
ENSDARG00000005846	799504	ensembl_gene_id	D. rerio	389058	H. sapiens	SP5	Sp5 transcription factor	GO:0036342 post-anal tail morphogenesis;GO:0060349 bone morphogenesis;GO:0060348 bone development		Transcription factors:Zinc-coordinating DNA-binding domains; Predicted intracellular proteins	Nucleoli (Approved); Additional: Nucleoplasm		(M223)PID BETA CATENIN NUC PATHWAY		0.0	0.0	0.0	0.0	0.0	0.0	0.0	0.0	0.0	0.0	0.0	0.0	0.0	0.0	0.0	0.0	0.0	0.0	0.0	0.0
ENSDARG00000056798	641563	ensembl_gene_id	D. rerio	696	H. sapiens	BTN1A1	butyrophilin subfamily 1 member A1	GO:0050852 T cell receptor signaling pathway;GO:0050851 antigen receptor-mediated signaling pathway;GO:0002429 immune response-activating cell surface receptor signaling pathway							0.0	0.0	0.0	0.0	0.0	0.0	0.0	0.0	0.0	0.0	0.0	0.0	0.0	0.0	0.0	0.0	0.0	0.0	0.0	0.0
ENSDARG00000041493	553305	ensembl_gene_id	D. rerio	79711	H. sapiens	IPO4	importin 4	GO:0006335 DNA replication-dependent chromatin assembly;GO:0034723 DNA replication-dependent chromatin organization;GO:0006336 DNA replication-independent chromatin assembly		Predicted intracellular proteins; Transporters:Transporter channels and pores	Cytosol (Approved)			(M5928)HALLMARK MYC TARGETS V2	0.0	0.0	0.0	0.0	0.0	0.0	0.0	0.0	0.0	0.0	0.0	0.0	0.0	0.0	0.0	0.0	0.0	0.0	0.0	0.0
ENSDARG00000063299	100148002	ensembl_gene_id	D. rerio	27445	H. sapiens	PCLO	piccolo presynaptic cytomatrix protein	GO:0098928 presynaptic signal transduction;GO:0099526 presynapse to nucleus signaling pathway;GO:1904071 presynaptic active zone assembly		Disease related genes; Predicted intracellular proteins; Human disease related genes:Congenital malformations:Congenital malformations of the nervous system	Nuclear speckles;Plasma membrane (Approved)			(M5921)HALLMARK COMPLEMENT	0.0	0.0	1.0	1.0	0.0	0.0	0.0	0.0	0.0	0.0	0.0	0.0	0.0	0.0	0.0	0.0	0.0	0.0	0.0	0.0
ENSDARG00000060941	100333998	ensembl_gene_id	D. rerio	162282	H. sapiens	ANKFN1	ankyrin repeat and fibronectin type III domain containing 1	GO:0061172 regulation of establishment of bipolar cell polarity;GO:2000114 regulation of establishment of cell polarity;GO:0032878 regulation of establishment or maintenance of cell polarity		Predicted intracellular proteins	Nucleoplasm (Approved); Additional: Plasma membrane				0.0	0.0	0.0	0.0	0.0	0.0	0.0	0.0	0.0	0.0	0.0	0.0	0.0	0.0	0.0	0.0	0.0	0.0	0.0	0.0
ENSDARG00000102216	497648	ensembl_gene_id	D. rerio			None	None	None	None	None	None	None	None	None	nan	nan	nan	nan	nan	nan	nan	nan	nan	nan	nan	nan	nan	nan	nan	nan	nan	nan	nan	nan
ENSDARG00000105010	322226	ensembl_gene_id	D. rerio	54585	H. sapiens	LZTFL1	leucine zipper transcription factor like 1	GO:1903568 negative regulation of protein localization to ciliary membrane;GO:1903567 regulation of protein localization to ciliary membrane;GO:1903565 negative regulation of protein localization to cilium		Disease related genes; Predicted intracellular proteins; Human disease related genes:Congenital disorders of metabolism:Other congenital disorders of metabolism	Cytosol (Supported)				0.0	0.0	0.0	0.0	0.0	0.0	0.0	0.0	0.0	0.0	0.0	0.0	0.0	0.0	0.0	0.0	0.0	0.0	0.0	0.0
ENSDARG00000079327	565032	ensembl_gene_id	D. rerio	7273	H. sapiens	TTN	titin	GO:0030241 skeletal muscle myosin thick filament assembly;GO:0071688 striated muscle myosin thick filament assembly;GO:0048769 sarcomerogenesis	CAMK Ser/Thr protein kinase family	Predicted intracellular proteins; Kinases:CAMK Ser/Thr protein kinases; ENZYME proteins:Transferases; Human disease related genes:Cardiovascular diseases:Cardiac diseases; Disease related genes; Potential drug targets; Human disease related genes:Musculoskeletal diseases:Muscular diseases; Enzymes					1.0	0.0	0.0	0.0	1.0	0.0	0.0	1.0	0.0	0.0	0.0	0.0	0.0	0.0	0.0	0.0	0.0	0.0	1.0	0.0
ENSDARG00000076414	567061	ensembl_gene_id	D. rerio	83715	H. sapiens	ESPN	espin	GO:0030034 microvillar actin bundle assembly;GO:0030046 parallel actin filament bundle assembly;GO:0030033 microvillus assembly		Disease related genes; Human disease related genes:Nervous system diseases:Ear disease; Predicted intracellular proteins; Human disease related genes:Nervous system diseases:Eye disease	Vesicles (Approved)				0.0	0.0	0.0	0.0	1.0	0.0	0.0	0.0	0.0	0.0	0.0	0.0	0.0	0.0	0.0	0.0	0.0	0.0	0.0	0.0
ENSDARG00000079388	565373	ensembl_gene_id	D. rerio	375790	H. sapiens	AGRN	agrin	GO:0045887 positive regulation of synaptic assembly at neuromuscular junction;GO:1904398 positive regulation of neuromuscular junction development;GO:0008582 regulation of synaptic assembly at neuromuscular junction		Human disease related genes:Nervous system diseases:Other nervous and sensory system diseases; Predicted secreted proteins; Disease related genes; Potential drug targets; Predicted intracellular proteins; Transporters:Accessory Factors Involved in Transport	Cytosol (Approved); Additional: Plasma membrane		(M5887)NABA BASEMENT MEMBRANES; (M3008)NABA ECM GLYCOPROTEINS; (M5884)NABA CORE MATRISOME	(M5909)HALLMARK MYOGENESIS; (M5937)HALLMARK GLYCOLYSIS	1.0	1.0	1.0	1.0	0.0	0.0	0.0	0.0	0.0	0.0	1.0	0.0	1.0	0.0	1.0	0.0	0.0	0.0	0.0	1.0
ENSDARG00000094889	100004361	ensembl_gene_id	D. rerio	594855	H. sapiens	CPLX3	complexin 3	GO:0031630 regulation of synaptic vesicle fusion to presynaptic active zone membrane;GO:1901632 regulation of synaptic vesicle membrane organization;GO:0031338 regulation of vesicle fusion		Predicted intracellular proteins					0.0	0.0	0.0	1.0	0.0	0.0	0.0	0.0	0.0	0.0	0.0	0.0	0.0	0.0	0.0	0.0	0.0	0.0	0.0	0.0
ENSDARG00000043238	100034627	ensembl_gene_id	D. rerio	89849	H. sapiens	ATG16L2	autophagy related 16 like 2	GO:0039689 negative stranded viral RNA replication;GO:0039694 viral RNA genome replication;GO:0019079 viral genome replication		Predicted intracellular proteins; Transporters	Nucleoplasm (Enhanced)				0.0	0.0	0.0	0.0	0.0	0.0	0.0	0.0	0.0	0.0	0.0	0.0	0.0	0.0	0.0	0.0	0.0	0.0	0.0	0.0
ENSDARG00000014973	569075	ensembl_gene_id	D. rerio	22854	H. sapiens	NTNG1	netrin G1	GO:0070831 basement membrane assembly;GO:0150011 regulation of neuron projection arborization;GO:0099560 synaptic membrane adhesion		Predicted intracellular proteins	Plasma membrane (Supported)		(M5887)NABA BASEMENT MEMBRANES; (M3008)NABA ECM GLYCOPROTEINS; (M5884)NABA CORE MATRISOME	(M5916)HALLMARK APICAL SURFACE	1.0	1.0	1.0	1.0	0.0	0.0	1.0	0.0	0.0	0.0	1.0	0.0	0.0	0.0	0.0	1.0	0.0	0.0	0.0	0.0
ENSDARG00000098802	565172	ensembl_gene_id	D. rerio	55700	H. sapiens	MAP7D1	MAP7 domain containing 1	GO:0000226 microtubule cytoskeleton organization;GO:0007017 microtubule-based process;GO:0007010 cytoskeleton organization		Predicted intracellular proteins					0.0	0.0	0.0	0.0	0.0	0.0	0.0	0.0	0.0	0.0	0.0	0.0	0.0	0.0	0.0	0.0	0.0	0.0	0.0	0.0
ENSDARG00000031783	100148976	ensembl_gene_id	D. rerio	114	H. sapiens	ADCY8	adenylate cyclase 8	GO:0009757 hexose mediated signaling;GO:0010182 sugar mediated signaling pathway;GO:0010255 glucose mediated signaling pathway		Predicted intracellular proteins; ENZYME proteins:Lyases; Enzymes			(M56)PID LPA4 PATHWAY; (M8)PID ENDOTHELIN PATHWAY; (M15)PID LYSOPHOSPHOLIPID PATHWAY		0.0	0.0	0.0	1.0	0.0	0.0	0.0	0.0	0.0	1.0	0.0	0.0	0.0	0.0	0.0	0.0	1.0	0.0	0.0	0.0
ENSDARG00000034195	569877	ensembl_gene_id	D. rerio	7155	H. sapiens	TOP2B	DNA topoisomerase II beta	GO:0045870 positive regulation of single stranded viral RNA replication via double stranded DNA intermediate;GO:0006265 DNA topological change;GO:0000712 resolution of meiotic recombination intermediates		ENZYME proteins:Isomerase; Enzymes; Disease related genes; Predicted intracellular proteins; FDA approved drug targets:Small molecule drugs	Nucleoplasm (Enhanced)	Dexrazoxane; Daunorubicin; Etoposide; Phosphoaminophosphonic Acid-Adenylate Ester; Amonafide; Technetium Tc-99m ciprofloxacin; ZEN-012; Becatecarin; Declopramide; 3'-THIO-THYMIDINE-5'-PHOSPHATE			1.0	0.0	0.0	0.0	0.0	1.0	0.0	0.0	0.0	0.0	0.0	0.0	0.0	0.0	0.0	0.0	0.0	0.0	0.0	0.0
ENSDARG00000017931	393406	ensembl_gene_id	D. rerio	203522	H. sapiens	INTS6L	integrator complex subunit 6 like	GO:0034472 snRNA 3'-end processing;GO:0016180 snRNA processing;GO:0043628 ncRNA 3'-end processing		Predicted intracellular proteins	Centrosome (Approved); Additional: Mitochondria;Nuclear bodies		(M3008)NABA ECM GLYCOPROTEINS; (M5884)NABA CORE MATRISOME; (M5889)NABA MATRISOME		0.0	0.0	0.0	0.0	0.0	0.0	0.0	0.0	0.0	0.0	0.0	0.0	0.0	0.0	0.0	0.0	0.0	0.0	0.0	0.0
ENSDARG00000021895	407621	ensembl_gene_id	D. rerio	27185	H. sapiens	DISC1	DISC1 scaffold protein	GO:0021852 pyramidal neuron migration to cerebral cortex;GO:0140650 radial glia-guided pyramidal neuron migration;GO:0021860 pyramidal neuron development		Disease related genes; Predicted intracellular proteins; Human disease related genes:Other diseases:Mental and behavioural disorders	Cytosol;Intermediate filaments (Supported)				0.0	1.0	0.0	1.0	0.0	1.0	0.0	0.0	0.0	1.0	0.0	1.0	1.0	0.0	0.0	0.0	1.0	0.0	0.0	0.0
ENSDARG00000055022	393967	ensembl_gene_id	D. rerio	23244	H. sapiens	PDS5A	PDS5 cohesin associated factor A	GO:0007064 mitotic sister chromatid cohesion;GO:0008156 negative regulation of DNA replication;GO:0007062 sister chromatid cohesion		Predicted intracellular proteins	Nucleoplasm (Enhanced)				0.0	0.0	0.0	0.0	0.0	0.0	0.0	0.0	0.0	0.0	0.0	0.0	0.0	0.0	0.0	0.0	0.0	0.0	0.0	0.0
ENSDARG00000026767	321700	ensembl_gene_id	D. rerio	25926	H. sapiens	NOL11	nucleolar protein 11	GO:1901838 positive regulation of transcription of nucleolar large rRNA by RNA polymerase I;GO:1901836 regulation of transcription of nucleolar large rRNA by RNA polymerase I;GO:0140747 regulation of ncRNA transcription		Predicted intracellular proteins	Nucleoli (Supported)				0.0	0.0	0.0	0.0	0.0	0.0	0.0	0.0	0.0	0.0	0.0	0.0	0.0	0.0	0.0	0.0	0.0	0.0	0.0	0.0
ENSDARG00000090183	436693	ensembl_gene_id	D. rerio	26130	H. sapiens	GAPVD1	GTPase activating protein and VPS9 domains 1	GO:0043087 regulation of GTPase activity;GO:0051223 regulation of protein transport;GO:0006897 endocytosis		Predicted intracellular proteins	Plasma membrane (Enhanced); Additional: Cytosol			(M5945)HALLMARK HEME METABOLISM	0.0	0.0	0.0	0.0	0.0	0.0	0.0	0.0	0.0	0.0	0.0	0.0	0.0	0.0	1.0	0.0	0.0	0.0	0.0	0.0
ENSDARG00000070971	566591	ensembl_gene_id	D. rerio	5045	H. sapiens	FURIN	furin, paired basic amino acid cleaving enzyme	GO:0090472 dibasic protein processing;GO:1901392 regulation of transforming growth factor beta1 activation;GO:1901394 positive regulation of transforming growth factor beta1 activation		Peptidases:Serine-type peptidases; Enzymes; ENZYME proteins:Hydrolases	Golgi apparatus (Supported); Additional: Nucleoplasm	Capric acid; Pirfenidone	(M17)PID NOTCH PATHWAY; (M255)PID HIF1 TFPATHWAY; (M153)PID P75 NTR PATHWAY	(M5896)HALLMARK TGF BETA SIGNALING; (M5946)HALLMARK COAGULATION; (M5941)HALLMARK UV RESPONSE UP	0.0	0.0	0.0	0.0	1.0	0.0	0.0	0.0	0.0	0.0	0.0	0.0	0.0	0.0	0.0	0.0	0.0	0.0	0.0	0.0
ENSDARG00000080675	100007015	ensembl_gene_id	D. rerio	146183	H. sapiens	OTOA	otoancorin	GO:0019226 transmission of nerve impulse;GO:0035637 multicellular organismal signaling;GO:0007160 cell-matrix adhesion		Disease related genes; Human disease related genes:Nervous system diseases:Ear disease; Predicted intracellular proteins; Predicted secreted proteins					0.0	0.0	0.0	0.0	0.0	0.0	0.0	0.0	0.0	0.0	0.0	0.0	0.0	0.0	0.0	0.0	0.0	0.0	0.0	0.0
ENSDARG00000056764	557988	ensembl_gene_id	D. rerio	54768	H. sapiens	HYDIN	HYDIN axonemal central pair apparatus protein	GO:1904158 axonemal central apparatus assembly;GO:0060438 trachea development;GO:0021591 ventricular system development		Disease related genes; Predicted intracellular proteins; Human disease related genes:Respiratory diseases:Tracheobronchial diseases	Cytosol;Plasma membrane (Approved)				0.0	0.0	0.0	0.0	0.0	1.0	0.0	0.0	0.0	0.0	0.0	0.0	0.0	0.0	0.0	0.0	0.0	0.0	0.0	0.0
ENSDARG00000079745	100000230	ensembl_gene_id	D. rerio	23277	H. sapiens	CLUH	clustered mitochondria homolog	GO:0048312 intracellular distribution of mitochondria;GO:0048311 mitochondrion distribution;GO:0051646 mitochondrion localization		Predicted intracellular proteins	Vesicles (Supported); Additional: Nuclear bodies				0.0	0.0	0.0	0.0	0.0	0.0	0.0	0.0	0.0	0.0	0.0	0.0	0.0	0.0	0.0	0.0	0.0	0.0	0.0	0.0
ENSDARG00000075560	568162	ensembl_gene_id	D. rerio	58508	H. sapiens	KMT2C	lysine methyltransferase 2C	GO:0097692 histone H3-K4 monomethylation;GO:0051568 histone H3-K4 methylation;GO:0034968 histone lysine methylation		Human disease related genes:Congenital malformations:Other congenital malformations; Predicted intracellular proteins; ENZYME proteins:Transferases; Cancer-related genes:Mutated cancer genes; Disease related genes; Human disease related genes:Cancers:Cancers of haematopoietic and lymphoid tissues; Potential drug targets; Cancer-related genes:Mutational cancer driver genes; Enzymes	Nucleoplasm (Approved)				0.0	0.0	0.0	0.0	0.0	0.0	0.0	0.0	0.0	0.0	0.0	0.0	0.0	0.0	0.0	0.0	1.0	0.0	0.0	0.0
ENSDARG00000033840	569256	ensembl_gene_id	D. rerio	120114	H. sapiens	FAT3	FAT atypical cadherin 3	GO:0007156 homophilic cell adhesion via plasma membrane adhesion molecules;GO:0098742 cell-cell adhesion via plasma-membrane adhesion molecules;GO:0098609 cell-cell adhesion			Cell Junctions (Approved)				0.0	0.0	0.0	0.0	0.0	0.0	1.0	0.0	0.0	0.0	0.0	0.0	0.0	0.0	0.0	0.0	0.0	0.0	0.0	0.0
ENSDARG00000014746	449554	ensembl_gene_id	D. rerio	54715	H. sapiens	RBFOX1	RNA binding fox-1 homolog 1	GO:2001014 regulation of skeletal muscle cell differentiation;GO:0050885 neuromuscular process controlling balance;GO:0000381 regulation of alternative mRNA splicing, via spliceosome		Predicted intracellular proteins	Nucleoplasm (Approved); Additional: Cytosol;Golgi apparatus;Nucleoli fibrillar center				0.0	0.0	0.0	0.0	0.0	0.0	0.0	0.0	0.0	0.0	0.0	0.0	0.0	0.0	0.0	0.0	0.0	0.0	0.0	0.0
ENSDARG00000071673	751737	ensembl_gene_id	D. rerio	10217	H. sapiens	CTDSPL	CTD small phosphatase like	GO:2000134 negative regulation of G1/S transition of mitotic cell cycle;GO:1902807 negative regulation of cell cycle G1/S phase transition;GO:1901991 negative regulation of mitotic cell cycle phase transition		Predicted intracellular proteins; Enzymes; ENZYME proteins:Hydrolases	Vesicles (Approved); Additional: Nucleoplasm		(M228)PID SMAD2 3PATHWAY; (M181)PID BMP PATHWAY		0.0	0.0	0.0	0.0	0.0	0.0	0.0	0.0	0.0	0.0	0.0	0.0	0.0	0.0	0.0	0.0	0.0	0.0	0.0	0.0
ENSDARG00000088202	553811	ensembl_gene_id	D. rerio	152503	H. sapiens	SH3D19	SH3 domain containing 19	GO:0051044 positive regulation of membrane protein ectodomain proteolysis;GO:0051043 regulation of membrane protein ectodomain proteolysis;GO:0045732 positive regulation of protein catabolic process		Predicted intracellular proteins	Cytosol;Nucleoplasm (Supported)				0.0	0.0	0.0	0.0	0.0	0.0	0.0	0.0	0.0	0.0	0.0	0.0	0.0	0.0	0.0	1.0	0.0	0.0	0.0	0.0
ENSDARG00000018882	30298	ensembl_gene_id	D. rerio	3717	H. sapiens	JAK2	Janus kinase 2	GO:0031959 mineralocorticoid receptor signaling pathway;GO:0034050 programmed cell death induced by symbiont;GO:0035406 histone-tyrosine phosphorylation	Tyr protein kinase family	Predicted intracellular proteins; ENZYME proteins:Transferases; Disease related genes; Human disease related genes:Cancers:Cancers of haematopoietic and lymphoid tissues; Human disease related genes:Cardiovascular diseases:Vascular diseases; Human disease related genes:Cardiovascular diseases:Hematologic diseases; Cancer-related genes:Mutational cancer driver genes; Kinases:Tyr protein kinases; Enzymes; FDA approved drug targets:Small molecule drugs	Nucleoplasm (Supported); Additional: Focal adhesion sites;Plasma membrane	2-tert-butyl-9-fluoro-1,6-dihydrobenzo[h]imidazo[4,5-f]isoquinolin-7-one; XL019; 5-phenyl-1H-indazol-3-amine; 4-(3-amino-1H-indazol-5-yl)-N-tert-butylbenzenesulfonamide; 4-[(2-{4-[(CYCLOPROPYLCARBAMOYL)AMINO]-1H-PYRAZOL-3-YL}-1H-BENZIMIDAZOL-6-YL)METHYL]MORPHOLIN-4-IUM; Ruxolitinib; Tofacitinib; Baricitinib; Entrectinib; Fostamatinib; Fedratinib; Zanubrutinib	(M135)PID IL5 PATHWAY; (M36)PID IL27 PATHWAY; (M182)PID IL3 PATHWAY	(M5906)HALLMARK ESTROGEN RESPONSE EARLY; (M5907)HALLMARK ESTROGEN RESPONSE LATE; (M5913)HALLMARK INTERFERON GAMMA RESPONSE	1.0	0.0	0.0	1.0	1.0	0.0	0.0	1.0	0.0	0.0	0.0	1.0	0.0	0.0	1.0	0.0	1.0	0.0	0.0	0.0
ENSDARG00000056007	795592	ensembl_gene_id	D. rerio	124637	H. sapiens	CYB5D1	cytochrome b5 domain containing 1			Predicted intracellular proteins	Golgi apparatus;Nucleoli (Approved)				0.0	0.0	0.0	0.0	0.0	0.0	0.0	0.0	0.0	0.0	0.0	0.0	0.0	0.0	0.0	0.0	0.0	0.0	0.0	0.0
ENSDARG00000038866	570167	ensembl_gene_id	D. rerio	22878	H. sapiens	TRAPPC8	trafficking protein particle complex subunit 8	GO:0034497 protein localization to phagophore assembly site;GO:0048207 vesicle targeting, rough ER to cis-Golgi;GO:0048208 COPII vesicle coating		Predicted intracellular proteins	Cytosol (Approved); Additional: Microtubules				0.0	0.0	0.0	0.0	0.0	0.0	0.0	0.0	0.0	0.0	0.0	0.0	0.0	0.0	0.0	0.0	0.0	0.0	0.0	0.0
ENSDARG00000058646	324790	ensembl_gene_id	D. rerio	5798	H. sapiens	PTPRN	protein tyrosine phosphatase receptor type N	GO:1904692 positive regulation of type B pancreatic cell proliferation;GO:0061792 secretory granule maturation;GO:1990502 dense core granule maturation		Disease related genes; Predicted intracellular proteins	Endoplasmic reticulum (Approved)				0.0	0.0	0.0	0.0	0.0	0.0	0.0	0.0	0.0	0.0	0.0	0.0	0.0	0.0	0.0	0.0	0.0	0.0	0.0	0.0
ENSDARG00000055652	794259	ensembl_gene_id	D. rerio	47	H. sapiens	ACLY	ATP citrate lyase	GO:0006101 citrate metabolic process;GO:0006107 oxaloacetate metabolic process;GO:0006085 acetyl-CoA biosynthetic process		Predicted intracellular proteins; ENZYME proteins:Transferases; Cancer-related genes:Candidate cancer biomarkers; Enzymes; FDA approved drug targets:Small molecule drugs; Citric acid cycle related proteins	Cytosol (Supported); Additional: Nucleoplasm	Bempedoic acid		(M5905)HALLMARK ADIPOGENESIS; (M5924)HALLMARK MTORC1 SIGNALING	0.0	0.0	0.0	0.0	0.0	0.0	0.0	0.0	0.0	0.0	0.0	0.0	0.0	0.0	0.0	0.0	0.0	0.0	0.0	0.0
ENSDARG00000032431	394140	ensembl_gene_id	D. rerio	4358	H. sapiens	MPV17	mitochondrial inner membrane protein MPV17	GO:1901858 regulation of mitochondrial DNA metabolic process;GO:0032836 glomerular basement membrane development;GO:0000002 mitochondrial genome maintenance		Human disease related genes:Nervous system diseases:Neurodegenerative diseases; Transporters; Disease related genes; Potential drug targets; Predicted intracellular proteins; Human disease related genes:Congenital disorders of metabolism:Mitochondrial diseases					0.0	0.0	0.0	0.0	0.0	0.0	0.0	0.0	0.0	0.0	0.0	0.0	0.0	0.0	0.0	0.0	0.0	0.0	0.0	0.0
ENSDARG00000094809	550363	ensembl_gene_id	D. rerio			None	None	None	None	None	None	None	None	None	nan	nan	nan	nan	nan	nan	nan	nan	nan	nan	nan	nan	nan	nan	nan	nan	nan	nan	nan	nan
ENSDARG00000054181	560921	ensembl_gene_id	D. rerio	7852	H. sapiens	CXCR4	C-X-C motif chemokine receptor 4	GO:2000448 positive regulation of macrophage migration inhibitory factor signaling pathway;GO:1990478 response to ultrasound;GO:2000446 regulation of macrophage migration inhibitory factor signaling pathway		Transporters; G-protein coupled receptors:Chemokines and chemotactic factors receptors; CD markers; Disease related genes; G-protein coupled receptors:GPCRs excl olfactory receptors; Cancer-related genes:Candidate cancer biomarkers; Human disease related genes:Immune system diseases:Primary immunodeficiency; FDA approved drug targets:Small molecule drugs		Framycetin; AMD-070; Plerixafor; Ibalizumab	(M55)PID S1P S1P3 PATHWAY; (M257)PID EPHRINB REV PATHWAY; (M165)PID SYNDECAN 4 PATHWAY	(M5923)HALLMARK PI3K AKT MTOR SIGNALING; (M5891)HALLMARK HYPOXIA; (M5924)HALLMARK MTORC1 SIGNALING	1.0	1.0	0.0	0.0	0.0	1.0	0.0	0.0	0.0	0.0	0.0	1.0	0.0	0.0	0.0	1.0	1.0	0.0	1.0	0.0
ENSDARG00000078775	100331895	ensembl_gene_id	D. rerio	5922	H. sapiens	RASA2	RAS p21 protein activator 2	GO:0046580 negative regulation of Ras protein signal transduction;GO:0051058 negative regulation of small GTPase mediated signal transduction;GO:0046578 regulation of Ras protein signal transduction		RAS pathway related proteins; Predicted intracellular proteins	Vesicles (Approved)		(M269)PID RAS PATHWAY	(M5942)HALLMARK UV RESPONSE DN; (M5893)HALLMARK MITOTIC SPINDLE	0.0	0.0	0.0	0.0	0.0	0.0	0.0	0.0	0.0	0.0	0.0	0.0	0.0	1.0	1.0	0.0	0.0	0.0	0.0	0.0
ENSDARG00000031751	560653	ensembl_gene_id	D. rerio	4881	H. sapiens	NPR1	natriuretic peptide receptor 1	GO:0010753 positive regulation of cGMP-mediated signaling;GO:0007168 receptor guanylyl cyclase signaling pathway;GO:0006182 cGMP biosynthetic process	RGC kinase: adenylyl cyclase class-4/guanylyl cyclase	FDA approved drug targets:Small molecule drugs; ENZYME proteins:Lyases; Kinases:RGC receptor guanylate cyclase kinases; Enzymes; Transporters:Accessory Factors Involved in Transport	Nucleoli (Approved); Additional: Nucleoplasm;Plasma membrane	Nitroprusside; Nitroglycerin; Isosorbide dinitrate; Amyl Nitrite; Erythrityl tetranitrate; Nesiritide; Ularitide			0.0	1.0	0.0	0.0	0.0	0.0	0.0	1.0	0.0	0.0	0.0	0.0	0.0	0.0	0.0	0.0	0.0	0.0	0.0	0.0
ENSDARG00000090785	445230	ensembl_gene_id	D. rerio	81624	H. sapiens	DIAPH3	diaphanous related formin 3	GO:0030041 actin filament polymerization;GO:0008154 actin polymerization or depolymerization;GO:0051258 protein polymerization		Disease related genes; Human disease related genes:Nervous system diseases:Ear disease; Predicted intracellular proteins; Cancer-related genes:Candidate cancer biomarkers	Microtubules;Plasma membrane (Supported)		(M81)PID CDC42 PATHWAY; (M164)PID ERBB1 DOWNSTREAM PATHWAY	(M5925)HALLMARK E2F TARGETS	0.0	0.0	0.0	0.0	1.0	0.0	0.0	0.0	1.0	0.0	0.0	0.0	0.0	0.0	0.0	0.0	0.0	0.0	0.0	0.0
ENSDARG00000068050	550450	ensembl_gene_id	D. rerio	84871	H. sapiens	AGBL4	AGBL carboxypeptidase 4	GO:0098958 retrograde axonal transport of mitochondrion;GO:0120222 regulation of blastocyst development;GO:0098957 anterograde axonal transport of mitochondrion		Peptidases:Metallopeptidases; Predicted intracellular proteins; Enzymes					0.0	0.0	0.0	0.0	0.0	0.0	0.0	0.0	0.0	0.0	0.0	0.0	0.0	0.0	0.0	0.0	0.0	0.0	0.0	0.0
ENSDARG00000058090	100006472	ensembl_gene_id	D. rerio	149465	H. sapiens	CFAP57	cilia and flagella associated protein 57			Predicted intracellular proteins	Cytosol (Approved)				0.0	0.0	0.0	0.0	0.0	0.0	0.0	0.0	0.0	0.0	0.0	0.0	0.0	0.0	0.0	0.0	0.0	0.0	0.0	0.0
ENSDARG00000101446						None	None	None	None	None	None	None	None	None	nan	nan	nan	nan	nan	nan	nan	nan	nan	nan	nan	nan	nan	nan	nan	nan	nan	nan	nan	nan
ENSDARG00000099144	403079	ensembl_gene_id	D. rerio	3486	H. sapiens	IGFBP3	insulin like growth factor binding protein 3	GO:0043567 regulation of insulin-like growth factor receptor signaling pathway;GO:0014912 negative regulation of smooth muscle cell migration;GO:0045663 positive regulation of myoblast differentiation		Predicted intracellular proteins; Predicted secreted proteins; Cancer-related genes:Candidate cancer biomarkers	Vesicles (Approved); Additional: Cytosol;Nucleoplasm	Alitretinoin; Mecasermin; Lonafarnib	(M236)PID DELTA NP63 PATHWAY; (M256)PID TAP63 PATHWAY; (M145)PID P53 DOWNSTREAM PATHWAY	(M5891)HALLMARK HYPOXIA; (M5909)HALLMARK MYOGENESIS; (M5930)HALLMARK EPITHELIAL MESENCHYMAL TRANSITION	0.0	0.0	0.0	0.0	0.0	0.0	0.0	1.0	0.0	0.0	0.0	0.0	0.0	0.0	0.0	0.0	0.0	0.0	0.0	0.0
ENSDARG00000005476	567779	ensembl_gene_id	D. rerio	89795	H. sapiens	NAV3	neuron navigator 3	GO:0007026 negative regulation of microtubule depolymerization;GO:0032703 negative regulation of interleukin-2 production;GO:0031114 regulation of microtubule depolymerization		Disease related genes; Human disease related genes:Cancers:Cancers of haematopoietic and lymphoid tissues; Cancer-related genes:Mutational cancer driver genes; Predicted intracellular proteins; Human disease related genes:Cancers:Skin cancers	Nuclear membrane (Approved); Additional: Cytosol				0.0	0.0	0.0	0.0	0.0	0.0	0.0	0.0	0.0	0.0	0.0	0.0	0.0	0.0	0.0	0.0	0.0	0.0	0.0	0.0
ENSDARG00000006044	557218	ensembl_gene_id	D. rerio	10090	H. sapiens	UST	uronyl 2-sulfotransferase	GO:0030208 dermatan sulfate biosynthetic process;GO:0030205 dermatan sulfate metabolic process;GO:0006477 protein sulfation							0.0	1.0	0.0	0.0	0.0	0.0	0.0	0.0	0.0	0.0	0.0	0.0	0.0	0.0	0.0	0.0	0.0	0.0	0.0	0.0
ENSDARG00000021265	541384	ensembl_gene_id	D. rerio	4606	H. sapiens	MYBPC2	myosin binding protein C2	GO:0006936 muscle contraction;GO:0003012 muscle system process;GO:0007155 cell adhesion		Predicted intracellular proteins					0.0	0.0	0.0	0.0	0.0	0.0	0.0	0.0	0.0	0.0	0.0	0.0	0.0	0.0	0.0	0.0	0.0	0.0	0.0	0.0
ENSDARG00000034555						None	None	None	None	None	None	None	None	None	nan	nan	nan	nan	nan	nan	nan	nan	nan	nan	nan	nan	nan	nan	nan	nan	nan	nan	nan	nan
ENSDARG00000021143	327065	ensembl_gene_id	D. rerio	6252	H. sapiens	RTN1	reticulon 1	GO:1902430 negative regulation of amyloid-beta formation;GO:1902992 negative regulation of amyloid precursor protein catabolic process;GO:1902003 regulation of amyloid-beta formation		Transporters:Accessory Factors Involved in Transport	Endoplasmic reticulum (Supported); Additional: Nuclear bodies			(M5919)HALLMARK HEDGEHOG SIGNALING	0.0	0.0	0.0	0.0	0.0	0.0	0.0	0.0	0.0	0.0	0.0	0.0	0.0	0.0	0.0	0.0	0.0	0.0	0.0	0.0
ENSDARG00000101443	393817	ensembl_gene_id	D. rerio	57614	H. sapiens	RELCH	RAB11 binding and LisH domain, coiled-coil and HEAT repeat containing	GO:0032367 intracellular cholesterol transport;GO:0032366 intracellular sterol transport;GO:0032365 intracellular lipid transport		Predicted intracellular proteins	Centriolar satellite;Cytosol;Nucleoplasm (Approved)				0.0	0.0	0.0	0.0	0.0	0.0	0.0	0.0	0.0	0.0	0.0	0.0	0.0	0.0	0.0	0.0	0.0	0.0	0.0	0.0
ENSDARG00000099368	751743	ensembl_gene_id	D. rerio	284439	H. sapiens	SLC25A42	solute carrier family 25 member 42	GO:0015880 coenzyme A transport;GO:0035349 coenzyme A transmembrane transport;GO:0071106 adenosine 3',5'-bisphosphate transmembrane transport		Disease related genes; Potential drug targets; Transporters:Electrochemical Potential-driven transporters	Mitochondria (Supported)				0.0	0.0	0.0	0.0	0.0	0.0	0.0	0.0	0.0	0.0	0.0	0.0	0.0	0.0	0.0	0.0	0.0	0.0	0.0	0.0
ENSDARG00000101869	561689	ensembl_gene_id	D. rerio	260425	H. sapiens	MAGI3	membrane associated guanylate kinase, WW and PDZ domain containing 3	GO:0046710 GDP metabolic process;GO:0046037 GMP metabolic process;GO:0009167 purine ribonucleoside monophosphate metabolic process		Predicted intracellular proteins	Cell Junctions (Supported)				0.0	0.0	0.0	0.0	0.0	0.0	0.0	0.0	0.0	0.0	0.0	0.0	0.0	0.0	0.0	0.0	0.0	0.0	0.0	0.0
ENSDARG00000061830	566809	ensembl_gene_id	D. rerio	8492	H. sapiens	PRSS12	serine protease 12	GO:0031638 zymogen activation;GO:0016485 protein processing;GO:0006887 exocytosis		Peptidases:Serine-type peptidases; Predicted secreted proteins; Disease related genes; Potential drug targets; Enzymes; Human disease related genes:Other diseases:Mental and behavioural disorders	Actin filaments (Approved); Additional: Nucleoplasm		(M3468)NABA ECM REGULATORS; (M5885)NABA MATRISOME ASSOCIATED; (M5889)NABA MATRISOME		0.0	0.0	0.0	0.0	0.0	0.0	0.0	0.0	0.0	0.0	0.0	0.0	0.0	0.0	0.0	0.0	0.0	0.0	0.0	0.0
ENSDARG00000016754	394029	ensembl_gene_id	D. rerio	6902	H. sapiens	TBCA	tubulin folding cofactor A	GO:0007023 post-chaperonin tubulin folding pathway;GO:0007021 tubulin complex assembly;GO:0006457 protein folding		Predicted intracellular proteins	Microtubules (Supported); Additional: Nucleoli				0.0	0.0	0.0	0.0	0.0	0.0	0.0	0.0	0.0	0.0	0.0	0.0	0.0	0.0	0.0	0.0	0.0	0.0	0.0	0.0
ENSDARG00000009315	556495	ensembl_gene_id	D. rerio	1047	H. sapiens	CLGN	calmegin	GO:0007339 binding of sperm to zona pellucida;GO:0035036 sperm-egg recognition;GO:0009988 cell-cell recognition		Predicted intracellular proteins	Endoplasmic reticulum (Supported)			(M5951)HALLMARK SPERMATOGENESIS	0.0	0.0	0.0	0.0	0.0	0.0	0.0	0.0	0.0	0.0	0.0	0.0	0.0	0.0	0.0	0.0	0.0	0.0	0.0	0.0
ENSDARG00000099113	100329499	ensembl_gene_id	D. rerio	10497	H. sapiens	UNC13B	unc-13 homolog B	GO:0010808 positive regulation of synaptic vesicle priming;GO:0061789 dense core granule priming;GO:0099011 neuronal dense core vesicle exocytosis		Predicted intracellular proteins	Vesicles (Approved); Additional: Golgi apparatus;Intermediate filaments;Nucleoplasm			(M5907)HALLMARK ESTROGEN RESPONSE LATE	0.0	0.0	1.0	1.0	0.0	0.0	0.0	0.0	0.0	1.0	0.0	0.0	0.0	0.0	0.0	0.0	0.0	0.0	0.0	1.0
ENSDARG00000099240	100009646	ensembl_gene_id	D. rerio	116983	H. sapiens	ACAP3	ArfGAP with coiled-coil, ankyrin repeat and PH domains 3	GO:0001764 neuron migration;GO:0010975 regulation of neuron projection development;GO:0120035 regulation of plasma membrane bounded cell projection organization		Predicted intracellular proteins	Nucleoplasm (Approved); Additional: Golgi apparatus				0.0	1.0	0.0	0.0	0.0	0.0	0.0	0.0	0.0	0.0	0.0	0.0	0.0	0.0	0.0	0.0	0.0	0.0	0.0	0.0
ENSDARG00000060415	559941	ensembl_gene_id	D. rerio	64283	H. sapiens	ARHGEF28	Rho guanine nucleotide exchange factor 28	GO:0048013 ephrin receptor signaling pathway;GO:0035023 regulation of Rho protein signal transduction;GO:0046578 regulation of Ras protein signal transduction		Predicted intracellular proteins	Cytosol;Microtubules (Approved); Additional: Plasma membrane		(M68)PID RHOA REG PATHWAY; (M281)PID FAK PATHWAY		1.0	0.0	0.0	0.0	0.0	0.0	0.0	0.0	1.0	0.0	0.0	0.0	0.0	1.0	0.0	0.0	0.0	0.0	0.0	0.0
ENSDARG00000091499	100331680	ensembl_gene_id	D. rerio	114548	H. sapiens	NLRP3	NLR family pyrin domain containing 3	GO:0044546 NLRP3 inflammasome complex assembly;GO:0140632 inflammasome complex assembly;GO:0007231 osmosensory signaling pathway		Human disease related genes:Immune system diseases:Allergies and autoimmune diseases; Human disease related genes:Immune system diseases:Other immune system diseases; Disease related genes; Cancer-related genes:Mutational cancer driver genes; Predicted intracellular proteins				(M5932)HALLMARK INFLAMMATORY RESPONSE; (M5950)HALLMARK ALLOGRAFT REJECTION	0.0	0.0	0.0	0.0	0.0	0.0	0.0	0.0	0.0	0.0	0.0	1.0	0.0	0.0	1.0	0.0	1.0	0.0	0.0	0.0
ENSDARG00000100524	564344	ensembl_gene_id	D. rerio	21	H. sapiens	ABCA3	ATP binding cassette subfamily A member 3	GO:0032464 positive regulation of protein homooligomerization;GO:0032461 positive regulation of protein oligomerization;GO:0032462 regulation of protein homooligomerization		Human disease related genes:Respiratory diseases:Lung diseases; Disease related genes; ENZYME proteins; Transporters:Primary Active Transporters; Potential drug targets; Enzymes	Cytosol;Nucleoplasm (Approved)		(M200)PID ERA GENOMIC PATHWAY	(M5948)HALLMARK BILE ACID METABOLISM; (M5906)HALLMARK ESTROGEN RESPONSE EARLY; (M5907)HALLMARK ESTROGEN RESPONSE LATE	0.0	0.0	0.0	0.0	0.0	0.0	0.0	0.0	0.0	0.0	0.0	0.0	0.0	0.0	0.0	0.0	0.0	0.0	0.0	0.0
ENSDARG00000102889	792259	ensembl_gene_id	D. rerio			None	None	None	None	None	None	None	None	None	nan	nan	nan	nan	nan	nan	nan	nan	nan	nan	nan	nan	nan	nan	nan	nan	nan	nan	nan	nan
ENSDARG00000078942	566327	ensembl_gene_id	D. rerio	10495	H. sapiens	ENOX2	ecto-NOX disulfide-thiol exchanger 2	GO:0007624 ultradian rhythm;GO:0022900 electron transport chain;GO:0048511 rhythmic process		Predicted intracellular proteins	Cytosol (Approved); Additional: Plasma membrane	Idronoxil			0.0	1.0	0.0	0.0	0.0	0.0	0.0	0.0	0.0	0.0	0.0	0.0	0.0	0.0	0.0	0.0	0.0	0.0	0.0	0.0
ENSDARG00000032435	394012	ensembl_gene_id	D. rerio	3680	H. sapiens	ITGA9	integrin subunit alpha 9	GO:0033627 cell adhesion mediated by integrin;GO:0030593 neutrophil chemotaxis;GO:0071621 granulocyte chemotaxis		Human disease related genes:Musculoskeletal diseases:Muscular diseases; Predicted intracellular proteins	Vesicles (Approved); Additional: Cell Junctions;Nucleoplasm;Plasma membrane		(M118)PID INTEGRIN A9B1 PATHWAY; (M47)PID INTEGRIN CS PATHWAY; (M67)PID ARF6 TRAFFICKING PATHWAY	(M5915)HALLMARK APICAL JUNCTION	1.0	0.0	0.0	0.0	0.0	0.0	1.0	0.0	0.0	0.0	0.0	0.0	0.0	0.0	0.0	0.0	1.0	0.0	0.0	0.0
ENSDARG00000078822	564276	ensembl_gene_id	D. rerio	343099	H. sapiens	CCDC18	coiled-coil domain containing 18			Predicted intracellular proteins	Nucleoplasm (Approved); Additional: Cytosol				0.0	0.0	0.0	0.0	0.0	0.0	0.0	0.0	0.0	0.0	0.0	0.0	0.0	0.0	0.0	0.0	0.0	0.0	0.0	0.0
ENSDARG00000095293						None	None	None	None	None	None	None	None	None	nan	nan	nan	nan	nan	nan	nan	nan	nan	nan	nan	nan	nan	nan	nan	nan	nan	nan	nan	nan
ENSDARG00000041734	566474	ensembl_gene_id	D. rerio	221322	H. sapiens	TBC1D32	TBC1 domain family member 32	GO:0060831 smoothened signaling pathway involved in dorsal/ventral neural tube patterning;GO:0003406 retinal pigment epithelium development;GO:0021904 dorsal/ventral neural tube patterning		Predicted intracellular proteins	Mitochondria (Approved)				0.0	0.0	0.0	0.0	0.0	0.0	0.0	0.0	0.0	0.0	0.0	0.0	0.0	0.0	0.0	0.0	0.0	0.0	1.0	0.0
ENSDARG00000008573	557060	ensembl_gene_id	D. rerio	9917	H. sapiens	FAM20B	FAM20B glycosaminoglycan xylosylkinase	GO:0030166 proteoglycan biosynthetic process;GO:0006029 proteoglycan metabolic process;GO:0009101 glycoprotein biosynthetic process		Predicted intracellular proteins	Golgi apparatus (Supported); Additional: Nucleoplasm		(M3468)NABA ECM REGULATORS; (M5885)NABA MATRISOME ASSOCIATED; (M5889)NABA MATRISOME		0.0	0.0	0.0	0.0	0.0	0.0	0.0	0.0	0.0	0.0	0.0	0.0	0.0	0.0	0.0	0.0	0.0	0.0	0.0	0.0
ENSDARG00000007172	567422	ensembl_gene_id	D. rerio	55558	H. sapiens	PLXNA3	plexin A3	GO:0021636 trigeminal nerve morphogenesis;GO:0021637 trigeminal nerve structural organization;GO:0021785 branchiomotor neuron axon guidance			Plasma membrane;Vesicles (Approved); Additional: Nucleoplasm		(M5880)NABA ECM AFFILIATED; (M5885)NABA MATRISOME ASSOCIATED; (M5889)NABA MATRISOME		1.0	1.0	0.0	0.0	0.0	1.0	0.0	0.0	0.0	0.0	0.0	1.0	0.0	0.0	1.0	1.0	0.0	0.0	0.0	0.0
ENSDARG00000023542	567704	ensembl_gene_id	D. rerio	1005	H. sapiens	CDH7	cadherin 7	GO:0016339 calcium-dependent cell-cell adhesion via plasma membrane cell adhesion molecules;GO:0034332 adherens junction organization;GO:0007043 cell-cell junction assembly							1.0	0.0	1.0	0.0	0.0	0.0	1.0	0.0	0.0	0.0	0.0	0.0	0.0	0.0	0.0	0.0	1.0	0.0	0.0	0.0
ENSDARG00000054941	556780	ensembl_gene_id	D. rerio	753	H. sapiens	LDLRAD4	low density lipoprotein receptor class A domain containing 4	GO:0010991 negative regulation of SMAD protein complex assembly;GO:0010990 regulation of SMAD protein complex assembly;GO:0060394 negative regulation of pathway-restricted SMAD protein phosphorylation		Predicted intracellular proteins	Vesicles (Supported)				0.0	0.0	0.0	0.0	0.0	0.0	0.0	0.0	0.0	0.0	0.0	0.0	0.0	0.0	0.0	0.0	0.0	0.0	0.0	0.0
ENSDARG00000019702	369193	ensembl_gene_id	D. rerio	230	H. sapiens	ALDOC	aldolase, fructose-bisphosphate C	GO:0030388 fructose 1,6-bisphosphate metabolic process;GO:0006000 fructose metabolic process;GO:0006096 glycolytic process		Predicted intracellular proteins; ENZYME proteins:Lyases; Candidate cardiovascular disease genes; Enzymes; Cancer-related genes:Candidate cancer biomarkers	Nucleoli fibrillar center;Nucleoplasm (Approved); Additional: Cytosol;Vesicles			(M5892)HALLMARK CHOLESTEROL HOMEOSTASIS; (M5891)HALLMARK HYPOXIA	0.0	0.0	0.0	0.0	0.0	0.0	0.0	0.0	0.0	0.0	0.0	0.0	0.0	0.0	0.0	0.0	0.0	0.0	0.0	0.0
ENSDARG00000007370	560924	ensembl_gene_id	D. rerio	8291	H. sapiens	DYSF	dysferlin	GO:0002280 monocyte activation involved in immune response;GO:0033292 T-tubule organization;GO:0042117 monocyte activation		Disease related genes; Human disease related genes:Musculoskeletal diseases:Muscular diseases; Transporters:Transporter channels and pores; Potential drug targets	Centriolar satellite;Plasma membrane (Supported)				0.0	0.0	0.0	0.0	0.0	0.0	0.0	0.0	0.0	0.0	0.0	0.0	0.0	0.0	0.0	0.0	0.0	0.0	0.0	0.0
ENSDARG00000029051	100333665	ensembl_gene_id	D. rerio	2632	H. sapiens	GBE1	1,4-alpha-glucan branching enzyme 1	GO:0005978 glycogen biosynthetic process;GO:0009250 glucan biosynthetic process;GO:0000271 polysaccharide biosynthetic process		Predicted intracellular proteins; ENZYME proteins:Transferases; Disease related genes; Potential drug targets; Human disease related genes:Congenital disorders of metabolism:Congenital disorders of carbohydrate metabolism; Enzymes	Cytosol (Approved)			(M5891)HALLMARK HYPOXIA; (M5905)HALLMARK ADIPOGENESIS; (M5924)HALLMARK MTORC1 SIGNALING	0.0	0.0	0.0	0.0	0.0	0.0	0.0	0.0	0.0	0.0	0.0	0.0	0.0	0.0	0.0	0.0	0.0	0.0	0.0	0.0
ENSDARG00000009194	100535782	ensembl_gene_id	D. rerio	1307	H. sapiens	COL16A1	collagen type XVI alpha 1 chain	GO:0033622 integrin activation;GO:0051894 positive regulation of focal adhesion assembly;GO:0150117 positive regulation of cell-substrate junction organization		Predicted intracellular proteins; Predicted secreted proteins	Cytosol (Uncertain); Additional: Plasma membrane		(M3005)NABA COLLAGENS; (M198)PID SYNDECAN 1 PATHWAY; (M160)PID AVB3 INTEGRIN PATHWAY	(M5915)HALLMARK APICAL JUNCTION; (M5930)HALLMARK EPITHELIAL MESENCHYMAL TRANSITION	0.0	0.0	0.0	0.0	0.0	0.0	0.0	0.0	0.0	0.0	0.0	1.0	1.0	0.0	0.0	0.0	0.0	0.0	0.0	0.0
ENSDARG00000024017	368826	ensembl_gene_id	D. rerio	161357	H. sapiens	MDGA2	MAM domain containing glycosylphosphatidylinositol anchor 2	GO:0021522 spinal cord motor neuron differentiation;GO:0021517 ventral spinal cord development;GO:0021515 cell differentiation in spinal cord		Predicted intracellular proteins					0.0	0.0	0.0	0.0	0.0	0.0	0.0	0.0	0.0	0.0	0.0	0.0	0.0	0.0	0.0	0.0	0.0	0.0	0.0	0.0
ENSDARG00000044914	317746	ensembl_gene_id	D. rerio	8801	H. sapiens	SUCLG2	succinate-CoA ligase GDP-forming subunit beta	GO:1901289 succinyl-CoA catabolic process;GO:0006104 succinyl-CoA metabolic process;GO:0033869 nucleoside bisphosphate catabolic process		Predicted intracellular proteins; Citric acid cycle related proteins; ENZYME proteins:Ligase; Enzymes	Mitochondria (Approved); Additional: Plasma membrane	Phenethyl Isothiocyanate		(M5935)HALLMARK FATTY ACID METABOLISM	0.0	0.0	0.0	0.0	0.0	0.0	0.0	0.0	0.0	0.0	0.0	0.0	0.0	0.0	0.0	0.0	0.0	0.0	0.0	0.0
ENSDARG00000089480	572246	ensembl_gene_id	D. rerio			None	None	None	None	None	None	None	None	None	nan	nan	nan	nan	nan	nan	nan	nan	nan	nan	nan	nan	nan	nan	nan	nan	nan	nan	nan	nan
ENSDARG00000079895	100331563	ensembl_gene_id	D. rerio	254102	H. sapiens	EHBP1L1	EH domain binding protein 1 like 1	GO:0030036 actin cytoskeleton organization;GO:0030029 actin filament-based process;GO:0007010 cytoskeleton organization		Predicted intracellular proteins	Plasma membrane;Vesicles (Approved)				0.0	0.0	0.0	0.0	1.0	0.0	0.0	0.0	0.0	0.0	0.0	0.0	0.0	0.0	0.0	0.0	0.0	0.0	0.0	0.0
ENSDARG00000077753						None	None	None	None	None	None	None	None	None	nan	nan	nan	nan	nan	nan	nan	nan	nan	nan	nan	nan	nan	nan	nan	nan	nan	nan	nan	nan
ENSDARG00000075383	568698	ensembl_gene_id	D. rerio	57476	H. sapiens	GRAMD1B	GRAM domain containing 1B	GO:0071397 cellular response to cholesterol;GO:0036315 cellular response to sterol;GO:0032366 intracellular sterol transport		Predicted intracellular proteins; Transporters	Endoplasmic reticulum;Plasma membrane (Supported); Additional: Vesicles				0.0	0.0	0.0	0.0	0.0	0.0	0.0	0.0	0.0	0.0	0.0	0.0	0.0	0.0	0.0	0.0	0.0	0.0	0.0	0.0
ENSDARG00000041609	58134	ensembl_gene_id	D. rerio	104	H. sapiens	ADARB1	adenosine deaminase RNA specific B1	GO:0021566 hypoglossal nerve development;GO:0021618 hypoglossal nerve morphogenesis;GO:0021965 spinal cord ventral commissure morphogenesis		Predicted intracellular proteins; ENZYME proteins:Hydrolases; Disease related genes; Potential drug targets; Enzymes; Human disease related genes:Other diseases:Mental and behavioural disorders	Nucleoplasm (Supported); Additional: Cytosol				1.0	0.0	0.0	1.0	0.0	0.0	0.0	0.0	0.0	0.0	0.0	0.0	0.0	0.0	0.0	0.0	0.0	0.0	1.0	0.0
ENSDARG00000060452	564922	ensembl_gene_id	D. rerio	54549	H. sapiens	SDK2	sidekick cell adhesion molecule 2	GO:0060219 camera-type eye photoreceptor cell differentiation;GO:0010842 retina layer formation;GO:0001754 eye photoreceptor cell differentiation			Nucleoplasm (Approved)				0.0	0.0	1.0	0.0	0.0	0.0	1.0	0.0	0.0	0.0	0.0	0.0	0.0	0.0	0.0	0.0	0.0	0.0	0.0	0.0
ENSDARG00000102379	100149048	ensembl_gene_id	D. rerio			None	None	None	None	None	None	None	None	None	nan	nan	nan	nan	nan	nan	nan	nan	nan	nan	nan	nan	nan	nan	nan	nan	nan	nan	nan	nan
ENSDARG00000075307	100141342	ensembl_gene_id	D. rerio	3785	H. sapiens	KCNQ2	potassium voltage-gated channel subfamily Q member 2	GO:0071805 potassium ion transmembrane transport;GO:0006813 potassium ion transport;GO:0007268 chemical synaptic transmission		Human disease related genes:Nervous system diseases:Epilepsy; Disease related genes; Voltage-gated ion channels:Voltage-Gated Potassium Channels; Potential drug targets; Predicted intracellular proteins; Transporters:Transporter channels and pores	Endoplasmic reticulum (Approved)	Amitriptyline; Meclofenamic acid; Ezogabine; ICA-105665		(M5956)HALLMARK KRAS SIGNALING DN	1.0	0.0	0.0	1.0	0.0	0.0	0.0	0.0	0.0	1.0	1.0	0.0	0.0	0.0	0.0	0.0	0.0	0.0	0.0	0.0
ENSDARG00000002071	550502	ensembl_gene_id	D. rerio	159	H. sapiens	ADSS2	adenylosuccinate synthase 2	GO:0060359 response to ammonium ion;GO:0006531 aspartate metabolic process;GO:0044208 'de novo' AMP biosynthetic process		Predicted intracellular proteins; ENZYME proteins:Ligase; Enzymes	Cytosol (Approved); Additional: Plasma membrane	Aspartic acid; Alanosine			0.0	0.0	0.0	0.0	0.0	0.0	0.0	0.0	0.0	0.0	0.0	0.0	0.0	0.0	0.0	0.0	0.0	0.0	0.0	0.0
ENSDARG00000054447	100331439	ensembl_gene_id	D. rerio	2030	H. sapiens	SLC29A1	solute carrier family 29 member 1 (Augustine blood group)	GO:0032238 adenosine transport;GO:0080121 AMP transport;GO:0015860 purine nucleoside transmembrane transport		Predicted intracellular proteins; Transporters:Electrochemical Potential-driven transporters		Troglitazone; Ethanol; Fostamatinib		(M5948)HALLMARK BILE ACID METABOLISM; (M5907)HALLMARK ESTROGEN RESPONSE LATE	0.0	0.0	0.0	1.0	0.0	0.0	0.0	0.0	0.0	0.0	0.0	0.0	0.0	0.0	0.0	0.0	1.0	0.0	0.0	0.0
ENSDARG00000015224	494040	ensembl_gene_id	D. rerio	23607	H. sapiens	CD2AP	CD2 associated protein	GO:0032911 negative regulation of transforming growth factor beta1 production;GO:0006930 substrate-dependent cell migration, cell extension;GO:0071635 negative regulation of transforming growth factor beta production		Disease related genes; Potential drug targets; Human disease related genes:Urinary system diseases:Kidney diseases; Predicted intracellular proteins; Transporters:Accessory Factors Involved in Transport	Plasma membrane (Supported); Additional: Centriolar satellite		(M226)PID VEGFR1 PATHWAY; (M193)PID NEPHRIN NEPH1 PATHWAY	(M5893)HALLMARK MITOTIC SPINDLE	0.0	0.0	0.0	0.0	1.0	0.0	1.0	0.0	0.0	0.0	0.0	0.0	0.0	1.0	0.0	0.0	0.0	0.0	0.0	0.0
ENSDARG00000018653	447878	ensembl_gene_id	D. rerio	11332	H. sapiens	ACOT7	acyl-CoA thioesterase 7	GO:0036116 long-chain fatty-acyl-CoA catabolic process;GO:1900533 palmitic acid metabolic process;GO:1900535 palmitic acid biosynthetic process		Predicted intracellular proteins; Enzymes; ENZYME proteins:Hydrolases	Cytosol (Supported); Additional: Nucleoplasm				0.0	0.0	0.0	0.0	0.0	0.0	0.0	0.0	0.0	0.0	0.0	0.0	0.0	0.0	0.0	0.0	0.0	0.0	0.0	0.0
ENSDARG00000097897	566542	ensembl_gene_id	D. rerio	84251	H. sapiens	SGIP1	SH3GL interacting endocytic adaptor 1	GO:2000253 positive regulation of feeding behavior;GO:0048268 clathrin coat assembly;GO:0048520 positive regulation of behavior		Predicted intracellular proteins	Mitochondria (Approved)				0.0	0.0	0.0	0.0	0.0	0.0	0.0	0.0	0.0	0.0	0.0	0.0	0.0	0.0	0.0	0.0	0.0	0.0	0.0	0.0
ENSDARG00000010181	570669	ensembl_gene_id	D. rerio	8853	H. sapiens	ASAP2	ArfGAP with SH3 domain, ankyrin repeat and PH domain 2	GO:0043547 positive regulation of GTPase activity;GO:0043087 regulation of GTPase activity;GO:0051345 positive regulation of hydrolase activity		Predicted intracellular proteins	Cytosol (Supported)		(M67)PID ARF6 TRAFFICKING PATHWAY		0.0	0.0	0.0	0.0	0.0	0.0	0.0	0.0	0.0	0.0	0.0	0.0	0.0	0.0	1.0	0.0	0.0	0.0	0.0	0.0
ENSDARG00000070839	553306	ensembl_gene_id	D. rerio	7813	H. sapiens	EVI5	ecotropic viral integration site 5	GO:0042147 retrograde transport, endosome to Golgi;GO:0090630 activation of GTPase activity;GO:0016482 cytosolic transport		Disease related genes; Predicted intracellular proteins	Golgi apparatus (Approved); Additional: Vesicles		(M14)PID AURORA B PATHWAY	(M5953)HALLMARK KRAS SIGNALING UP	0.0	0.0	0.0	0.0	0.0	0.0	0.0	0.0	0.0	0.0	0.0	0.0	0.0	0.0	1.0	0.0	0.0	0.0	0.0	0.0
ENSDARG00000029372	567599	ensembl_gene_id	D. rerio	10156	H. sapiens	RASA4	RAS p21 protein activator 4	GO:0034260 negative regulation of GTPase activity;GO:0046580 negative regulation of Ras protein signal transduction;GO:0051058 negative regulation of small GTPase mediated signal transduction		RAS pathway related proteins; Predicted intracellular proteins	Vesicles (Approved); Additional: Cell Junctions		(M269)PID RAS PATHWAY		0.0	0.0	0.0	0.0	0.0	0.0	0.0	0.0	0.0	0.0	0.0	0.0	0.0	1.0	1.0	0.0	0.0	0.0	0.0	0.0
ENSDARG00000076088						None	None	None	None	None	None	None	None	None	nan	nan	nan	nan	nan	nan	nan	nan	nan	nan	nan	nan	nan	nan	nan	nan	nan	nan	nan	nan
ENSDARG00000079217	100333716	ensembl_gene_id	D. rerio	27241	H. sapiens	BBS9	Bardet-Biedl syndrome 9	GO:0061512 protein localization to cilium;GO:0045444 fat cell differentiation;GO:0007601 visual perception		Disease related genes; Predicted intracellular proteins; Human disease related genes:Congenital disorders of metabolism:Other congenital disorders of metabolism					0.0	0.0	0.0	0.0	0.0	0.0	0.0	0.0	0.0	0.0	0.0	0.0	0.0	0.0	0.0	0.0	0.0	0.0	0.0	0.0
ENSDARG00000037748	100009631	ensembl_gene_id	D. rerio	8501	H. sapiens	SLC43A1	solute carrier family 43 member 1	GO:0060357 regulation of leucine import;GO:0060358 negative regulation of leucine import;GO:1905532 regulation of leucine import across plasma membrane		Transporters:Electrochemical Potential-driven transporters	Golgi apparatus;Plasma membrane;Vesicles (Approved)				0.0	0.0	0.0	0.0	0.0	0.0	0.0	0.0	0.0	0.0	0.0	0.0	0.0	0.0	0.0	0.0	0.0	0.0	0.0	0.0
ENSDARG00000071823	558149	ensembl_gene_id	D. rerio	105	H. sapiens	ADARB2	adenosine deaminase RNA specific B2 (inactive)	GO:0006382 adenosine to inosine editing;GO:0016553 base conversion or substitution editing;GO:0009451 RNA modification		Predicted intracellular proteins					0.0	0.0	0.0	0.0	0.0	0.0	0.0	0.0	0.0	0.0	0.0	0.0	0.0	0.0	0.0	0.0	0.0	0.0	0.0	0.0
ENSDARG00000061976	100148883	ensembl_gene_id	D. rerio	10501	H. sapiens	SEMA6B	semaphorin 6B	GO:0048843 negative regulation of axon extension involved in axon guidance;GO:0048841 regulation of axon extension involved in axon guidance;GO:0071526 semaphorin-plexin signaling pathway		Disease related genes			(M5880)NABA ECM AFFILIATED; (M5885)NABA MATRISOME ASSOCIATED; (M5889)NABA MATRISOME		1.0	1.0	0.0	0.0	0.0	1.0	0.0	0.0	0.0	0.0	0.0	0.0	0.0	0.0	0.0	0.0	0.0	0.0	0.0	0.0
ENSDARG00000104820	559329	ensembl_gene_id	D. rerio	23362	H. sapiens	PSD3	pleckstrin and Sec7 domain containing 3	GO:0032012 regulation of ARF protein signal transduction;GO:0046578 regulation of Ras protein signal transduction;GO:0051056 regulation of small GTPase mediated signal transduction		Predicted intracellular proteins	Nucleoplasm;Vesicles (Approved); Additional: Cytosol				0.0	0.0	0.0	0.0	0.0	0.0	0.0	0.0	0.0	0.0	0.0	0.0	0.0	1.0	0.0	0.0	0.0	0.0	0.0	0.0
ENSDARG00000058117	30711	ensembl_gene_id	D. rerio	6616	H. sapiens	SNAP25	synaptosome associated protein 25	GO:0098967 exocytic insertion of neurotransmitter receptor to postsynaptic membrane;GO:0016081 synaptic vesicle docking;GO:0031629 synaptic vesicle fusion to presynaptic active zone membrane		Human disease related genes:Nervous system diseases:Other nervous and sensory system diseases; Disease related genes; Predicted intracellular proteins; Transporters:Transporter channels and pores; FDA approved drug targets:Biotech drugs	Plasma membrane (Approved); Additional: Vesicles	Botulinum toxin type A		(M5953)HALLMARK KRAS SIGNALING UP	0.0	1.0	0.0	1.0	0.0	0.0	0.0	0.0	0.0	1.0	0.0	0.0	0.0	0.0	0.0	0.0	0.0	0.0	0.0	0.0
ENSDARG00000015252	407659	ensembl_gene_id	D. rerio	6487	H. sapiens	ST3GAL3	ST3 beta-galactoside alpha-2,3-sialyltransferase 3	GO:0010706 ganglioside biosynthetic process via lactosylceramide;GO:0001574 ganglioside biosynthetic process;GO:0018146 keratan sulfate biosynthetic process		Predicted intracellular proteins; ENZYME proteins:Transferases; Disease related genes; Potential drug targets; Enzymes; Human disease related genes:Nervous system diseases:Epilepsy; Human disease related genes:Other diseases:Mental and behavioural disorders					0.0	0.0	0.0	0.0	0.0	0.0	0.0	0.0	0.0	0.0	0.0	0.0	0.0	0.0	0.0	0.0	0.0	0.0	0.0	0.0
ENSDARG00000019345	334300	ensembl_gene_id	D. rerio	4140	H. sapiens	MARK3	microtubule affinity regulating kinase 3	GO:0036289 peptidyl-serine autophosphorylation;GO:0035331 negative regulation of hippo signaling;GO:0035330 regulation of hippo signaling	CAMK Ser/Thr protein kinase family	Predicted intracellular proteins; Kinases:CAMK Ser/Thr protein kinases; ENZYME proteins:Transferases; Disease related genes; Potential drug targets; Enzymes		Fostamatinib		(M5945)HALLMARK HEME METABOLISM	0.0	0.0	0.0	0.0	0.0	0.0	0.0	1.0	0.0	0.0	0.0	0.0	0.0	0.0	0.0	0.0	0.0	0.0	0.0	0.0
ENSDARG00000079478	100004330	ensembl_gene_id	D. rerio	89853	H. sapiens	MVB12B	multivesicular body subunit 12B	GO:0019075 virus maturation;GO:0046755 viral budding;GO:0019068 virion assembly		Predicted intracellular proteins	Golgi apparatus;Vesicles (Approved)				0.0	0.0	0.0	0.0	0.0	0.0	0.0	0.0	0.0	0.0	0.0	0.0	0.0	0.0	0.0	0.0	0.0	0.0	0.0	0.0
ENSDARG00000074009	563440	ensembl_gene_id	D. rerio	100287226	H. sapiens	ZNF729	zinc finger protein 729	GO:0045944 positive regulation of transcription by RNA polymerase II;GO:0045893 positive regulation of transcription, DNA-templated;GO:1903508 positive regulation of nucleic acid-templated transcription		Transcription factors:Zinc-coordinating DNA-binding domains; Predicted intracellular proteins					0.0	0.0	0.0	0.0	0.0	0.0	0.0	0.0	0.0	0.0	0.0	0.0	0.0	0.0	0.0	0.0	0.0	0.0	0.0	0.0
ENSDARG00000069175	393880	ensembl_gene_id	D. rerio	9525	H. sapiens	VPS4B	vacuolar protein sorting 4 homolog B	GO:0061764 late endosome to lysosome transport via multivesicular body sorting pathway;GO:0061738 late endosomal microautophagy;GO:1903542 negative regulation of exosomal secretion		Predicted intracellular proteins; Enzymes; ENZYME proteins:Hydrolases	Vesicles (Approved); Additional: Intermediate filaments		(M124)PID CXCR4 PATHWAY	(M5910)HALLMARK PROTEIN SECRETION; (M5949)HALLMARK PEROXISOME	0.0	0.0	0.0	0.0	0.0	0.0	0.0	0.0	0.0	0.0	0.0	0.0	0.0	0.0	0.0	0.0	0.0	0.0	0.0	0.0
ENSDARG00000078733	565702	ensembl_gene_id	D. rerio	54805	H. sapiens	CNNM2	cyclin and CBS domain divalent metal cation transport mediator 2	GO:0010960 magnesium ion homeostasis;GO:1903830 magnesium ion transmembrane transport;GO:0015693 magnesium ion transport		Human disease related genes:Nervous system diseases:Epilepsy; Human disease related genes:Congenital disorders of metabolism:Other congenital disorders of metabolism; Disease related genes; Potential drug targets; Transporters:Transporter channels and pores	Vesicles (Enhanced)				0.0	0.0	0.0	0.0	0.0	0.0	0.0	0.0	0.0	0.0	0.0	0.0	0.0	0.0	0.0	0.0	0.0	0.0	0.0	0.0
ENSDARG00000031915	373126	ensembl_gene_id	D. rerio	55662	H. sapiens	HIF1AN	hypoxia inducible factor 1 subunit alpha inhibitor	GO:0036138 peptidyl-histidine hydroxylation;GO:0042265 peptidyl-asparagine hydroxylation;GO:0042264 peptidyl-aspartic acid hydroxylation		ENZYME proteins:Oxidoreductases; Predicted intracellular proteins; Enzymes	Nucleoplasm (Supported); Additional: Cytosol	D-tartaric acid; N-(carboxycarbonyl)-D-phenylalanine	(M180)PID HIF1A PATHWAY; (M44)PID HIF2PATHWAY		0.0	0.0	0.0	0.0	0.0	0.0	0.0	0.0	0.0	0.0	0.0	0.0	0.0	0.0	0.0	0.0	0.0	0.0	0.0	0.0
ENSDARG00000044718	556413	ensembl_gene_id	D. rerio	7410	H. sapiens	VAV2	vav guanine nucleotide exchange factor 2	GO:0002433 immune response-regulating cell surface receptor signaling pathway involved in phagocytosis;GO:0038096 Fc-gamma receptor signaling pathway involved in phagocytosis;GO:0002431 Fc receptor mediated stimulatory signaling pathway		Predicted intracellular proteins	Vesicles (Approved)		(M273)PID EPHA2 FWD PATHWAY; (M17200)SA B CELL RECEPTOR COMPLEXES; (M72)PID NECTIN PATHWAY	(M5944)HALLMARK ANGIOGENESIS; (M5942)HALLMARK UV RESPONSE DN; (M5915)HALLMARK APICAL JUNCTION	1.0	1.0	0.0	0.0	0.0	0.0	0.0	0.0	1.0	0.0	0.0	0.0	0.0	1.0	1.0	0.0	1.0	0.0	0.0	0.0
ENSDARG00000076364	569390	ensembl_gene_id	D. rerio	2036	H. sapiens	EPB41L1	erythrocyte membrane protein band 4.1 like 1	GO:0030866 cortical actin cytoskeleton organization;GO:0030865 cortical cytoskeleton organization;GO:0031032 actomyosin structure organization		Disease related genes; Predicted intracellular proteins; Human disease related genes:Other diseases:Mental and behavioural disorders	Plasma membrane (Supported)		(M271)PID PI3K PLC TRK PATHWAY		0.0	0.0	0.0	0.0	1.0	0.0	0.0	0.0	0.0	1.0	1.0	0.0	0.0	0.0	0.0	0.0	0.0	1.0	0.0	0.0
ENSDARG00000074498	572355	ensembl_gene_id	D. rerio	80205	H. sapiens	CHD9	chromodomain helicase DNA binding protein 9	GO:0032508 DNA duplex unwinding;GO:0032392 DNA geometric change;GO:0071103 DNA conformation change		Predicted intracellular proteins; Enzymes; ENZYME proteins:Hydrolases	Nucleoplasm (Supported); Additional: Cytosol				0.0	0.0	0.0	0.0	0.0	0.0	0.0	0.0	0.0	0.0	0.0	0.0	0.0	0.0	0.0	0.0	0.0	0.0	0.0	0.0
ENSDARG00000103666	556756	ensembl_gene_id	D. rerio	23604	H. sapiens	DAPK2	death associated protein kinase 2	GO:2000422 regulation of eosinophil chemotaxis;GO:2000424 positive regulation of eosinophil chemotaxis;GO:2000418 positive regulation of eosinophil migration	CAMK Ser/Thr protein kinase family	ENZYME proteins:Transferases; Predicted intracellular proteins; Enzymes; Kinases:CAMK Ser/Thr protein kinases	Golgi apparatus;Vesicles (Supported)	Fostamatinib		(M5909)HALLMARK MYOGENESIS	0.0	0.0	0.0	0.0	0.0	0.0	0.0	1.0	0.0	0.0	0.0	0.0	0.0	0.0	0.0	0.0	1.0	0.0	0.0	0.0
ENSDARG00000039729	565859	ensembl_gene_id	D. rerio	50807	H. sapiens	ASAP1	ArfGAP with SH3 domain, ankyrin repeat and PH domain 1	GO:1903527 positive regulation of membrane tubulation;GO:1903525 regulation of membrane tubulation;GO:0071803 positive regulation of podosome assembly		Predicted intracellular proteins	Centrosome;Cytosol;Plasma membrane (Approved)		(M243)PID ARF 3PATHWAY; (M281)PID FAK PATHWAY		0.0	0.0	0.0	0.0	0.0	0.0	0.0	0.0	0.0	0.0	0.0	0.0	0.0	0.0	1.0	0.0	0.0	0.0	0.0	0.0
ENSDARG00000022160	558875	ensembl_gene_id	D. rerio	64927	H. sapiens	TTC23	tetratricopeptide repeat domain 23	GO:0045880 positive regulation of smoothened signaling pathway;GO:0008589 regulation of smoothened signaling pathway;GO:0009967 positive regulation of signal transduction		Predicted intracellular proteins	Cytosol (Approved)				0.0	0.0	0.0	0.0	0.0	0.0	0.0	0.0	0.0	0.0	0.0	0.0	0.0	0.0	0.0	0.0	0.0	0.0	0.0	0.0
ENSDARG00000000966	561503	ensembl_gene_id	D. rerio	9612	H. sapiens	NCOR2	nuclear receptor corepressor 2	GO:1903799 negative regulation of production of miRNAs involved in gene silencing by miRNA;GO:0044849 estrous cycle;GO:0060766 negative regulation of androgen receptor signaling pathway		Cancer-related genes:Mutational cancer driver genes; Transcription factors:Helix-turn-helix domains; Predicted intracellular proteins	Nucleoplasm (Supported)		(M162)PID RXR VDR PATHWAY; (M207)PID RETINOIC ACID PATHWAY; (M30)PID HDAC CLASSII PATHWAY	(M5895)HALLMARK WNT BETA CATENIN SIGNALING; (M5896)HALLMARK TGF BETA SIGNALING; (M5906)HALLMARK ESTROGEN RESPONSE EARLY	0.0	0.0	0.0	0.0	0.0	0.0	0.0	0.0	0.0	0.0	0.0	0.0	0.0	0.0	0.0	0.0	0.0	0.0	0.0	0.0
ENSDARG00000102532						None	None	None	None	None	None	None	None	None	nan	nan	nan	nan	nan	nan	nan	nan	nan	nan	nan	nan	nan	nan	nan	nan	nan	nan	nan	nan
ENSDARG00000059738	140820	ensembl_gene_id	D. rerio	5802	H. sapiens	PTPRS	protein tyrosine phosphatase receptor type S	GO:0034164 negative regulation of toll-like receptor 9 signaling pathway;GO:0032687 negative regulation of interferon-alpha production;GO:0048671 negative regulation of collateral sprouting		Predicted secreted proteins; Enzymes; ENZYME proteins:Hydrolases	Cytosol;Plasma membrane (Approved)	Alendronic acid; Etidronic acid			0.0	1.0	1.0	0.0	0.0	0.0	1.0	0.0	0.0	1.0	0.0	0.0	0.0	0.0	0.0	0.0	0.0	1.0	0.0	0.0
ENSDARG00000023228	492494	ensembl_gene_id	D. rerio	7447	H. sapiens	VSNL1	visinin like 1	GO:0035774 positive regulation of insulin secretion involved in cellular response to glucose stimulus;GO:0046676 negative regulation of insulin secretion;GO:0090278 negative regulation of peptide hormone secretion		Predicted intracellular proteins	Cytosol (Approved)				0.0	0.0	0.0	0.0	0.0	0.0	0.0	0.0	0.0	0.0	0.0	0.0	0.0	0.0	0.0	0.0	0.0	0.0	0.0	0.0
ENSDARG00000043288	449553	ensembl_gene_id	D. rerio	55364	H. sapiens	IMPACT	impact RWD domain protein	GO:0072755 cellular response to benomyl;GO:1901561 response to benomyl;GO:0071262 regulation of translational initiation in response to starvation		Predicted intracellular proteins	Nucleoplasm (Approved)				1.0	0.0	0.0	0.0	0.0	0.0	0.0	0.0	0.0	0.0	0.0	0.0	0.0	0.0	0.0	0.0	0.0	0.0	0.0	0.0
ENSDARG00000025220	548609	ensembl_gene_id	D. rerio	121665	H. sapiens	SPPL3	signal peptide peptidase like 3	GO:0006465 signal peptide processing;GO:0070886 positive regulation of calcineurin-NFAT signaling cascade;GO:0106058 positive regulation of calcineurin-mediated signaling		Peptidases:Aspartic-type peptidases; Enzymes	Plasma membrane;Vesicles (Supported)				0.0	0.0	0.0	0.0	0.0	0.0	0.0	0.0	0.0	0.0	0.0	0.0	0.0	0.0	0.0	0.0	0.0	0.0	0.0	0.0
ENSDARG00000102142	793465	ensembl_gene_id	D. rerio			None	None	None	None	None	None	None	None	None	nan	nan	nan	nan	nan	nan	nan	nan	nan	nan	nan	nan	nan	nan	nan	nan	nan	nan	nan	nan
ENSDARG00000016255	393164	ensembl_gene_id	D. rerio	128866	H. sapiens	CHMP4B	charged multivesicular body protein 4B	GO:0090611 ubiquitin-independent protein catabolic process via the multivesicular body sorting pathway;GO:0036438 maintenance of lens transparency;GO:0051469 vesicle fusion with vacuole		Disease related genes; Predicted intracellular proteins; Human disease related genes:Nervous system diseases:Eye disease					0.0	0.0	0.0	0.0	0.0	0.0	0.0	0.0	0.0	0.0	0.0	0.0	0.0	0.0	0.0	0.0	0.0	0.0	0.0	0.0
ENSDARG00000098874	767763	ensembl_gene_id	D. rerio	23233	H. sapiens	EXOC6B	exocyst complex component 6B	GO:0090522 vesicle tethering involved in exocytosis;GO:0090148 membrane fission;GO:0099022 vesicle tethering		Disease related genes; Predicted intracellular proteins; Human disease related genes:Congenital malformations:Congenital malformations of the musculoskeletal system	Nuclear bodies;Nucleoplasm (Approved); Additional: Cytosol				0.0	0.0	0.0	0.0	0.0	0.0	0.0	0.0	0.0	0.0	0.0	0.0	0.0	0.0	0.0	0.0	0.0	0.0	0.0	0.0
ENSDARG00000098726	560455	ensembl_gene_id	D. rerio	57521	H. sapiens	RPTOR	regulatory associated protein of MTOR complex 1	GO:1905857 positive regulation of pentose-phosphate shunt;GO:0043456 regulation of pentose-phosphate shunt;GO:1902031 regulation of NADP metabolic process		Predicted intracellular proteins	Lysosomes;Vesicles (Enhanced)		(M87)PID LKB1 PATHWAY; (M121)PID MTOR 4PATHWAY; (M48)PID MET PATHWAY	(M5923)HALLMARK PI3K AKT MTOR SIGNALING	0.0	1.0	0.0	0.0	0.0	0.0	0.0	0.0	0.0	0.0	0.0	0.0	0.0	0.0	0.0	0.0	1.0	0.0	0.0	0.0
ENSDARG00000015627	562667	ensembl_gene_id	D. rerio	9628	H. sapiens	RGS6	regulator of G protein signaling 6	GO:0008277 regulation of G protein-coupled receptor signaling pathway;GO:0043547 positive regulation of GTPase activity;GO:0043087 regulation of GTPase activity		Predicted intracellular proteins	Nucleoplasm (Approved); Additional: Nucleoli;Vesicles				0.0	0.0	0.0	0.0	0.0	0.0	0.0	0.0	0.0	0.0	0.0	0.0	0.0	0.0	1.0	0.0	0.0	0.0	0.0	0.0
ENSDARG00000061039	567172	ensembl_gene_id	D. rerio	57194	H. sapiens	ATP10A	ATPase phospholipid transporting 10A (putative)	GO:1903527 positive regulation of membrane tubulation;GO:1903525 regulation of membrane tubulation;GO:1903729 regulation of plasma membrane organization		ENZYME proteins; Enzymes; Transporters:Primary Active Transporters					0.0	0.0	0.0	0.0	0.0	0.0	0.0	0.0	0.0	0.0	0.0	0.0	0.0	0.0	0.0	1.0	0.0	0.0	0.0	0.0
ENSDARG00000036494	402871	ensembl_gene_id	D. rerio	79807	H. sapiens	GSTCD	glutathione S-transferase C-terminal domain containing	GO:0008150 biological_process		Predicted intracellular proteins	Nucleoplasm (Supported)				0.0	0.0	0.0	0.0	0.0	0.0	0.0	0.0	0.0	0.0	0.0	0.0	0.0	0.0	0.0	0.0	0.0	0.0	0.0	0.0
ENSDARG00000000103	555454	ensembl_gene_id	D. rerio	4628	H. sapiens	MYH10	myosin heavy chain 10	GO:0000281 mitotic cytokinesis;GO:0030048 actin filament-based movement;GO:0061640 cytoskeleton-dependent cytokinesis		Disease related genes; Predicted intracellular proteins	Actin filaments (Supported); Additional: Cytosol;Mitochondria			(M5893)HALLMARK MITOTIC SPINDLE; (M5915)HALLMARK APICAL JUNCTION	1.0	0.0	0.0	0.0	1.0	0.0	0.0	0.0	1.0	0.0	0.0	0.0	0.0	0.0	0.0	1.0	0.0	0.0	0.0	0.0
ENSDARG00000092987	100270739	ensembl_gene_id	D. rerio	79698	H. sapiens	ZMAT4	zinc finger matrin-type 4			Predicted intracellular proteins	Nucleoli;Nucleoplasm (Approved)				0.0	0.0	0.0	0.0	0.0	0.0	0.0	0.0	0.0	0.0	0.0	0.0	0.0	0.0	0.0	0.0	0.0	0.0	0.0	0.0
ENSDARG00000077582						None	None	None	None	None	None	None	None	None	nan	nan	nan	nan	nan	nan	nan	nan	nan	nan	nan	nan	nan	nan	nan	nan	nan	nan	nan	nan
ENSDARG00000014239	571083	ensembl_gene_id	D. rerio	23344	H. sapiens	ESYT1	extended synaptotagmin 1	GO:0061817 endoplasmic reticulum-plasma membrane tethering;GO:0051643 endoplasmic reticulum localization;GO:0140056 organelle localization by membrane tethering		Predicted intracellular proteins; Transporters	Endoplasmic reticulum (Supported)			(M5905)HALLMARK ADIPOGENESIS	0.0	0.0	0.0	0.0	0.0	0.0	0.0	0.0	1.0	0.0	0.0	0.0	0.0	0.0	0.0	0.0	0.0	0.0	0.0	0.0
ENSDARG00000088630	799435	ensembl_gene_id	D. rerio	9639	H. sapiens	ARHGEF10	Rho guanine nucleotide exchange factor 10	GO:0022011 myelination in peripheral nervous system;GO:0032292 peripheral nervous system axon ensheathment;GO:0014044 Schwann cell development		Disease related genes; Predicted intracellular proteins	Nucleoplasm (Approved)		(M68)PID RHOA REG PATHWAY		0.0	0.0	0.0	0.0	1.0	0.0	0.0	0.0	1.0	0.0	0.0	0.0	0.0	1.0	1.0	0.0	0.0	0.0	0.0	0.0
ENSDARG00000040291	492787	ensembl_gene_id	D. rerio	199731	H. sapiens	CADM4	cell adhesion molecule 4	GO:0030948 negative regulation of vascular endothelial growth factor receptor signaling pathway;GO:1900747 negative regulation of vascular endothelial growth factor signaling pathway;GO:1902548 negative regulation of cellular response to vascular endothelial growth factor stimulus			Nuclear membrane (Approved); Additional: Nucleoplasm				0.0	0.0	0.0	0.0	0.0	0.0	0.0	0.0	0.0	0.0	0.0	0.0	0.0	1.0	0.0	0.0	0.0	0.0	0.0	0.0
ENSDARG00000104953	266797	ensembl_gene_id	D. rerio	3703	H. sapiens	STT3A	STT3 oligosaccharyltransferase complex catalytic subunit A	GO:0043686 co-translational protein modification;GO:0018279 protein N-linked glycosylation via asparagine;GO:0018196 peptidyl-asparagine modification		Transporters; ENZYME proteins:Transferases; Disease related genes; Human disease related genes:Congenital disorders of metabolism:Congenital disorders of glycan/glycoprotein metabolism; Potential drug targets; Enzymes; Cancer-related genes:Candidate cancer biomarkers					0.0	0.0	0.0	0.0	0.0	0.0	0.0	0.0	0.0	0.0	0.0	0.0	0.0	0.0	0.0	0.0	0.0	0.0	0.0	0.0
ENSDARG00000045308	317740	ensembl_gene_id	D. rerio	5422	H. sapiens	POLA1	DNA polymerase alpha 1, catalytic subunit	GO:0006273 lagging strand elongation;GO:0006272 leading strand elongation;GO:1902292 cell cycle DNA replication initiation		Predicted intracellular proteins; Human disease related genes:Immune system diseases:Other immune system diseases; ENZYME proteins:Transferases; Disease related genes; Enzymes; FDA approved drug targets:Small molecule drugs; Human disease related genes:Other diseases:Mental and behavioural disorders	Nucleoplasm (Supported); Additional: Cytosol	Cladribine; Clofarabine; Fludarabine; Nelarabine	(M40)PID E2F PATHWAY	(M5898)HALLMARK DNA REPAIR	0.0	0.0	0.0	0.0	0.0	0.0	0.0	0.0	0.0	0.0	0.0	0.0	0.0	0.0	0.0	0.0	0.0	0.0	0.0	0.0
ENSDARG00000104442	555739	ensembl_gene_id	D. rerio	9625	H. sapiens	AATK	apoptosis associated tyrosine kinase	GO:0038083 peptidyl-tyrosine autophosphorylation;GO:0018108 peptidyl-tyrosine phosphorylation;GO:0018212 peptidyl-tyrosine modification	Tyr protein kinase family	Enzymes; ENZYME proteins:Transferases; Kinases:Tyr protein kinases; Predicted intracellular proteins; Transporters:Accessory Factors Involved in Transport	Mitochondria (Uncertain)				0.0	0.0	0.0	0.0	0.0	1.0	0.0	1.0	0.0	0.0	0.0	0.0	0.0	0.0	0.0	0.0	0.0	0.0	0.0	0.0
ENSDARG00000098357						None	None	None	None	None	None	None	None	None	nan	nan	nan	nan	nan	nan	nan	nan	nan	nan	nan	nan	nan	nan	nan	nan	nan	nan	nan	nan
ENSDARG00000096216						None	None	None	None	None	None	None	None	None	nan	nan	nan	nan	nan	nan	nan	nan	nan	nan	nan	nan	nan	nan	nan	nan	nan	nan	nan	nan
ENSDARG00000052697	393390	ensembl_gene_id	D. rerio	83989	H. sapiens	FAM172A	family with sequence similarity 172 member A	GO:0031048 heterochromatin assembly by small RNA;GO:0031507 heterochromatin assembly;GO:0070828 heterochromatin organization		Predicted intracellular proteins	Nucleoplasm (Supported); Additional: Cytosol				0.0	0.0	0.0	0.0	0.0	0.0	0.0	0.0	0.0	0.0	0.0	0.0	0.0	0.0	0.0	0.0	0.0	0.0	0.0	0.0
ENSDARG00000103399	321056	ensembl_gene_id	D. rerio			None	None	None	None	None	None	None	None	None	nan	nan	nan	nan	nan	nan	nan	nan	nan	nan	nan	nan	nan	nan	nan	nan	nan	nan	nan	nan
ENSDARG00000025465	30201	ensembl_gene_id	D. rerio	10417	H. sapiens	SPON2	spondin 2	GO:0043152 induction of bacterial agglutination;GO:0008228 opsonization;GO:0060907 positive regulation of macrophage cytokine production		Predicted intracellular proteins; Predicted secreted proteins	Vesicles (Approved)		(M169)PID INTEGRIN2 PATHWAY; (M3008)NABA ECM GLYCOPROTEINS; (M5884)NABA CORE MATRISOME		0.0	0.0	0.0	0.0	0.0	0.0	0.0	0.0	0.0	0.0	0.0	0.0	0.0	0.0	0.0	0.0	0.0	0.0	0.0	0.0
ENSDARG00000091031	555850	ensembl_gene_id	D. rerio	93323	H. sapiens	HAUS8	HAUS augmin like complex subunit 8	GO:0007098 centrosome cycle;GO:0051225 spindle assembly;GO:0031023 microtubule organizing center organization		Predicted intracellular proteins					0.0	0.0	0.0	0.0	0.0	0.0	0.0	0.0	0.0	0.0	0.0	0.0	0.0	0.0	0.0	0.0	0.0	0.0	0.0	0.0
ENSDARG00000058203	403060	ensembl_gene_id	D. rerio	8243	H. sapiens	SMC1A	structural maintenance of chromosomes 1A	GO:0034089 establishment of meiotic sister chromatid cohesion;GO:0072396 response to cell cycle checkpoint signaling;GO:0072402 response to DNA integrity checkpoint signaling		Human disease related genes:Congenital malformations:Other congenital malformations; Cancer-related genes:Mutated cancer genes; Disease related genes; Cancer-related genes:Mutational cancer driver genes; Predicted intracellular proteins; Human disease related genes:Nervous system diseases:Epilepsy	Nucleoplasm (Enhanced)		(M84)PID ATM PATHWAY	(M5893)HALLMARK MITOTIC SPINDLE; (M5901)HALLMARK G2M CHECKPOINT; (M5925)HALLMARK E2F TARGETS	0.0	0.0	0.0	0.0	0.0	0.0	0.0	0.0	0.0	0.0	0.0	0.0	0.0	0.0	0.0	0.0	0.0	0.0	0.0	0.0
ENSDARG00000062489	567818	ensembl_gene_id	D. rerio	220972	H. sapiens	MARCHF8	membrane associated ring-CH-type finger 8	GO:0002495 antigen processing and presentation of peptide antigen via MHC class II;GO:0002504 antigen processing and presentation of peptide or polysaccharide antigen via MHC class II;GO:0048002 antigen processing and presentation of peptide antigen		ENZYME proteins:Transferases; Predicted intracellular proteins; Enzymes				(M5945)HALLMARK HEME METABOLISM	0.0	0.0	0.0	0.0	0.0	0.0	0.0	0.0	0.0	0.0	0.0	0.0	0.0	0.0	0.0	0.0	0.0	0.0	0.0	0.0
ENSDARG00000094792	100310784	ensembl_gene_id	D. rerio	11344	H. sapiens	TWF2	twinfilin actin binding protein 2	GO:0032532 regulation of microvillus length;GO:0042989 sequestering of actin monomers;GO:0030042 actin filament depolymerization		Predicted intracellular proteins	Plasma membrane (Uncertain)				0.0	1.0	0.0	0.0	1.0	0.0	0.0	0.0	0.0	0.0	0.0	0.0	0.0	0.0	0.0	0.0	1.0	0.0	0.0	0.0
ENSDARG00000062575	327464	ensembl_gene_id	D. rerio	51196	H. sapiens	PLCE1	phospholipase C epsilon 1	GO:0006651 diacylglycerol biosynthetic process;GO:0048016 inositol phosphate-mediated signaling;GO:0046339 diacylglycerol metabolic process		RAS pathway related proteins; Predicted intracellular proteins; ENZYME proteins:Hydrolases; Disease related genes; Potential drug targets; Human disease related genes:Urinary system diseases:Kidney diseases; Enzymes	Cytosol (Supported)		(M269)PID RAS PATHWAY		0.0	1.0	0.0	0.0	0.0	0.0	0.0	0.0	0.0	0.0	0.0	0.0	0.0	1.0	0.0	0.0	1.0	0.0	0.0	0.0
ENSDARG00000006272	252845	ensembl_gene_id	D. rerio	64398	H. sapiens	PALS1	protein associated with LIN7 1, MAGUK p55 family member	GO:0035750 protein localization to myelin sheath abaxonal region;GO:0016332 establishment or maintenance of polarity of embryonic epithelium;GO:0032287 peripheral nervous system myelin maintenance		Predicted intracellular proteins	Nucleoplasm (Uncertain); Additional: Cytosol;Plasma membrane			(M5915)HALLMARK APICAL JUNCTION	1.0	0.0	0.0	0.0	0.0	1.0	0.0	0.0	0.0	0.0	0.0	0.0	0.0	0.0	0.0	0.0	1.0	0.0	1.0	0.0
ENSDARG00000039452	406791	ensembl_gene_id	D. rerio	3098	H. sapiens	HK1	hexokinase 1	GO:0072656 maintenance of protein location in mitochondrion;GO:0006013 mannose metabolic process;GO:0006735 NADH regeneration		Predicted intracellular proteins; Human disease related genes:Congenital malformations:Congenital malformations of the nervous system; ENZYME proteins:Transferases; Human disease related genes:Nervous system diseases:Eye disease; Disease related genes; Human disease related genes:Cardiovascular diseases:Hematologic diseases; Enzymes; Cancer-related genes:Candidate cancer biomarkers; Potential drug targets	Mitochondria (Supported)	alpha-D-glucose 6-phosphate; Beta-D-Glucose; Phosphoaminophosphonic Acid-Adenylate Ester; Lonidamine	(M255)PID HIF1 TFPATHWAY	(M5891)HALLMARK HYPOXIA	0.0	0.0	0.0	0.0	0.0	0.0	0.0	0.0	0.0	0.0	0.0	0.0	0.0	0.0	0.0	0.0	0.0	0.0	0.0	0.0
ENSDARG00000075687	568795	ensembl_gene_id	D. rerio	64682	H. sapiens	ANAPC1	anaphase promoting complex subunit 1	GO:0007091 metaphase/anaphase transition of mitotic cell cycle;GO:0044784 metaphase/anaphase transition of cell cycle;GO:0031145 anaphase-promoting complex-dependent catabolic process		Disease related genes; Cancer-related genes:Mutational cancer driver genes; Predicted intracellular proteins; Human disease related genes:Congenital malformations:Other congenital malformations	Vesicles (Approved)				0.0	0.0	0.0	0.0	0.0	0.0	0.0	0.0	0.0	0.0	0.0	0.0	0.0	0.0	0.0	0.0	0.0	0.0	0.0	0.0
ENSDARG00000075226	559111	ensembl_gene_id	D. rerio	4089	H. sapiens	SMAD4	SMAD family member 4	GO:0003251 positive regulation of cell proliferation involved in heart valve morphogenesis;GO:0061040 female gonad morphogenesis;GO:1905304 regulation of cardiac myofibril assembly		Human disease related genes:Congenital malformations:Other congenital malformations; Transcription factors:beta-Hairpin exposed by an alpha/beta-scaffold; Human disease related genes:Congenital malformations:Congenital malformations of the circulatory system; Human disease related genes:Cancers:Cancers of the digestive system; Cancer-related genes:Mutated cancer genes; Disease related genes; Human disease related genes:Digestive system diseases:Gastrointestinal diseases; Cancer-related genes:Mutational cancer driver genes; Predicted intracellular proteins; Cancer-related genes:Candidate cancer biomarkers	Cytosol;Nucleoplasm (Supported); Additional: Centrosome		(M203)PID ALK2 PATHWAY; (M228)PID SMAD2 3PATHWAY; (M185)PID ALK1 PATHWAY		1.0	1.0	0.0	0.0	0.0	0.0	0.0	0.0	0.0	1.0	0.0	0.0	0.0	0.0	0.0	0.0	1.0	0.0	1.0	0.0
ENSDARG00000074184	569434	ensembl_gene_id	D. rerio	9743	H. sapiens	ARHGAP32	Rho GTPase activating protein 32	GO:0007264 small GTPase mediated signal transduction;GO:0051056 regulation of small GTPase mediated signal transduction;GO:0035556 intracellular signal transduction		Cancer-related genes:Mutational cancer driver genes; Predicted intracellular proteins	Golgi apparatus (Approved); Additional: Nucleoli fibrillar center;Nucleoplasm				0.0	0.0	0.0	0.0	0.0	0.0	0.0	0.0	1.0	0.0	0.0	0.0	0.0	1.0	0.0	0.0	0.0	0.0	0.0	0.0
ENSDARG00000078324	796720	ensembl_gene_id	D. rerio	63976	H. sapiens	PRDM16	PR/SET domain 16	GO:0051567 histone H3-K9 methylation;GO:0061647 histone H3-K9 modification;GO:0050873 brown fat cell differentiation		Predicted intracellular proteins; ENZYME proteins:Transferases; Human disease related genes:Cardiovascular diseases:Cardiac diseases; Disease related genes; Transcription factors:Zinc-coordinating DNA-binding domains; Potential drug targets; Enzymes; Cancer-related genes:Candidate cancer biomarkers	Nucleoplasm (Supported)				0.0	0.0	0.0	0.0	0.0	0.0	0.0	0.0	0.0	0.0	0.0	0.0	0.0	0.0	0.0	0.0	0.0	0.0	0.0	0.0
ENSDARG00000017425	101885282	ensembl_gene_id	D. rerio	9696	H. sapiens	CROCC	ciliary rootlet coiled-coil, rootletin	GO:0032053 ciliary basal body organization;GO:1903566 positive regulation of protein localization to cilium;GO:1903564 regulation of protein localization to cilium		Predicted intracellular proteins	Centrosome;Plasma membrane (Supported)			(M5916)HALLMARK APICAL SURFACE	0.0	1.0	0.0	0.0	0.0	0.0	0.0	0.0	0.0	0.0	0.0	0.0	0.0	0.0	0.0	0.0	0.0	0.0	0.0	0.0
ENSDARG00000008487	83773	ensembl_gene_id	D. rerio	1756	H. sapiens	DMD	dystrophin	GO:0014809 regulation of skeletal muscle contraction by regulation of release of sequestered calcium ion;GO:0014722 regulation of skeletal muscle contraction by calcium ion signaling;GO:1902083 negative regulation of peptidyl-cysteine S-nitrosylation		Human disease related genes:Cardiovascular diseases:Cardiac diseases; Disease related genes; Cancer-related genes:Mutational cancer driver genes; Human disease related genes:Musculoskeletal diseases:Muscular diseases; Predicted intracellular proteins; Transporters:Accessory Factors Involved in Transport; FDA approved drug targets:Biotech drugs		Golodirsen		(M5901)HALLMARK G2M CHECKPOINT; (M5909)HALLMARK MYOGENESIS	0.0	0.0	0.0	1.0	1.0	0.0	0.0	0.0	0.0	0.0	0.0	0.0	0.0	0.0	0.0	0.0	0.0	0.0	0.0	0.0
ENSDARG00000029170	565799	ensembl_gene_id	D. rerio			None	None	None	None	None	None	None	None	None	nan	nan	nan	nan	nan	nan	nan	nan	nan	nan	nan	nan	nan	nan	nan	nan	nan	nan	nan	nan
ENSDARG00000031494	394248	ensembl_gene_id	D. rerio	7916	H. sapiens	PRRC2A	proline rich coiled-coil 2A	GO:0030154 cell differentiation;GO:0048869 cellular developmental process;GO:0032502 developmental process		Predicted intracellular proteins	Cytosol (Supported); Additional: Nucleoplasm;Plasma membrane				0.0	0.0	0.0	0.0	0.0	0.0	0.0	0.0	0.0	0.0	0.0	0.0	0.0	0.0	0.0	0.0	0.0	0.0	0.0	0.0
ENSDARG00000088959	791775	ensembl_gene_id	D. rerio	8566	H. sapiens	PDXK	pyridoxal kinase	GO:0009443 pyridoxal 5'-phosphate salvage;GO:0042823 pyridoxal phosphate biosynthetic process;GO:0042819 vitamin B6 biosynthetic process		Enzymes; ENZYME proteins:Transferases; Disease related genes; Predicted intracellular proteins; FDA approved drug targets:Small molecule drugs	Nucleoplasm (Enhanced)	Pyridoxal; Pyridoxine; Adenosine-5'-[Beta, Gamma-Methylene]Triphosphate; O6-(R)-ROSCOVITINE, R-2-(6-BENZYLOXY-9-ISOPROPYL-9H-PURIN-2-YLAMINO)-BUTAN-1-OL; (2R)-2-({6-[benzyl(methyl)amino]-9-isopropyl-9H-purin-2-yl}amino)butan-1-ol			0.0	0.0	0.0	0.0	0.0	0.0	0.0	0.0	0.0	0.0	0.0	0.0	0.0	0.0	0.0	0.0	0.0	0.0	0.0	0.0
ENSDARG00000077353	569081	ensembl_gene_id	D. rerio	473	H. sapiens	RERE	arginine-glutamic acid dipeptide repeats	GO:0021691 cerebellar Purkinje cell layer maturation;GO:0021590 cerebellum maturation;GO:0021699 cerebellar cortex maturation		Disease related genes; Transcription factors:Zinc-coordinating DNA-binding domains; Transcription factors:Helix-turn-helix domains; Predicted intracellular proteins; Human disease related genes:Other diseases:Mental and behavioural disorders					1.0	0.0	0.0	0.0	0.0	1.0	0.0	0.0	0.0	0.0	0.0	0.0	0.0	0.0	0.0	0.0	0.0	0.0	0.0	0.0
ENSDARG00000102964	57931	ensembl_gene_id	D. rerio	8312	H. sapiens	AXIN1	axin 1	GO:0048320 axial mesoderm formation;GO:0048319 axial mesoderm morphogenesis;GO:0071514 genomic imprinting		Human disease related genes:Congenital malformations:Other congenital malformations; Cancer-related genes; Human disease related genes:Cancers:Cancers of the digestive system; Disease related genes; Human disease related genes:Cancers:Cancers of eye, brain, and central nervous system; Predicted intracellular proteins	Nucleoli;Vesicles (Supported)	1,4-Dithiothreitol	(M31)PID BETA CATENIN DEG PATHWAY; (M90)PID WNT CANONICAL PATHWAY; (M139)PID MYC PATHWAY	(M5895)HALLMARK WNT BETA CATENIN SIGNALING	0.0	0.0	0.0	0.0	1.0	1.0	0.0	0.0	0.0	0.0	0.0	0.0	0.0	0.0	0.0	0.0	1.0	0.0	1.0	0.0
ENSDARG00000019613	436662	ensembl_gene_id	D. rerio	51447	H. sapiens	IP6K2	inositol hexakisphosphate kinase 2	GO:1905396 cellular response to flavonoid;GO:1905395 response to flavonoid;GO:0032958 inositol phosphate biosynthetic process		Predicted intracellular proteins	Nucleoli fibrillar center;Nucleoplasm (Approved); Additional: Cell Junctions			(M5939)HALLMARK P53 PATHWAY	0.0	1.0	0.0	0.0	0.0	0.0	0.0	0.0	0.0	0.0	0.0	0.0	0.0	0.0	0.0	0.0	0.0	0.0	0.0	0.0
ENSDARG00000101059	569072	ensembl_gene_id	D. rerio	170506	H. sapiens	DHX36	DEAH-box helicase 36	GO:1904582 positive regulation of intracellular mRNA localization;GO:1904580 regulation of intracellular mRNA localization;GO:0090669 telomerase RNA stabilization		Predicted intracellular proteins; Enzymes; ENZYME proteins:Hydrolases	Nucleoplasm (Supported); Additional: Cytosol;Mitochondria				0.0	1.0	0.0	0.0	0.0	0.0	0.0	0.0	0.0	0.0	0.0	0.0	1.0	0.0	0.0	1.0	0.0	0.0	0.0	0.0
ENSDARG00000011091	378719	ensembl_gene_id	D. rerio	1813	H. sapiens	DRD2	dopamine receptor D2	GO:1900166 regulation of glial cell-derived neurotrophic factor production;GO:1900168 positive regulation of glial cell-derived neurotrophic factor production;GO:0021769 orbitofrontal cortex development		Transporters; G-protein coupled receptors:GPCRs excl olfactory receptors; Predicted intracellular proteins; FDA approved drug targets:Small molecule drugs; Human disease related genes:Other diseases:Mental and behavioural disorders		Amphetamine; Ziprasidone; Cabergoline; Ropinirole; Olanzapine; Clozapine; Thiethylperazine; Sulpiride; Loxapine; Remoxipride; Pramipexole; Promazine; Prochlorperazine; Droperidol; Imipramine; Chlorpromazine; Buspirone; Haloperidol; Triflupromazine; Nortriptyline; Amoxapine; Lamotrigine; Cinnarizine; Lisuride; Fluphenazine; Thioridazine; Ergotamine; Apomorphine; Paroxetine; Trimipramine; Risperidone; Propiomazine; Minaprine; Trifluoperazine; Perphenazine; Flupentixol; Amantadine; Mesoridazine; Maprotiline; Dopamine; Carphenazine; Memantine; Acetophenazine; Promethazine; Pimozide; Desipramine; Escitalopram; Domperidone; Pergolide; Bromocriptine; Ketamine; Quetiapine; Metoclopramide; Levodopa; Aripiprazole; Chlorprothixene; Paliperidone; Yohimbine; Methotrimeprazine; Alizapride; Rolicyclidine; Acepromazine; Molindone; Pipotiazine; Thioproperazine; Thiothixene; Zuclopenthixol; Aniracetam; Fluspirilene; Tetrabenazine; Brasofensine; Bifeprunox; Bicifadine; Itopride; Iloperidone; Rotigotine; Pimavanserin; BL-1020; ACP-104; Amitifadine; Cariprazine; Lumateperone; YKP-1358; Sertindole; Mianserin; Asenapine; Ocaperidone; Amisulpride; Sarizotan; Sumanirole; Lurasidone; Perospirone; Bromopride; Quinagolide; Brexpiprazole; Etoperidone; AS-8112; Blonanserin; Melperone; Zotepine; Pipamperone; Dihydro-alpha-ergocryptine; Pardoprunox; Tetrahydropalmatine; Piribedil; Raclopride; JNJ-37822681; Tiapride; Aripiprazole lauroxil			1.0	1.0	1.0	1.0	0.0	1.0	0.0	0.0	0.0	1.0	0.0	0.0	1.0	0.0	0.0	0.0	1.0	0.0	0.0	0.0
ENSDARG00000088717	793804	ensembl_gene_id	D. rerio	84417	H. sapiens	ECRG4	ECRG4 augurin precursor	GO:0070314 G1 to G0 transition;GO:0031145 anaphase-promoting complex-dependent catabolic process;GO:0090398 cellular senescence		Predicted intracellular proteins; Predicted secreted proteins					0.0	0.0	0.0	0.0	0.0	0.0	0.0	0.0	0.0	0.0	0.0	0.0	0.0	0.0	0.0	0.0	0.0	0.0	0.0	0.0
ENSDARG00000038040	450054	ensembl_gene_id	D. rerio	27010	H. sapiens	TPK1	thiamin pyrophosphokinase 1	GO:0009229 thiamine diphosphate biosynthetic process;GO:0042724 thiamine-containing compound biosynthetic process;GO:0042357 thiamine diphosphate metabolic process		Human disease related genes:Congenital disorders of metabolism:Congenital disorders of cofactor/vitamin metabolism; Predicted intracellular proteins; ENZYME proteins:Transferases; Disease related genes; Enzymes; FDA approved drug targets:Small molecule drugs	Vesicles (Approved)	Thiamine; Pyrithiamine Pyrophosphate			0.0	0.0	0.0	0.0	0.0	0.0	0.0	0.0	0.0	0.0	0.0	0.0	0.0	0.0	0.0	0.0	0.0	0.0	0.0	0.0
ENSDARG00000054771	100001424	ensembl_gene_id	D. rerio	2690	H. sapiens	GHR	growth hormone receptor	GO:0042976 activation of Janus kinase activity;GO:0019530 taurine metabolic process;GO:0019694 alkanesulfonate metabolic process		Disease related genes; Human disease related genes:Endocrine and metabolic diseases:Hypothalamus and pituitary gland diseases; Predicted secreted proteins; FDA approved drug targets:Biotech drugs	Cytoplasmic bodies;Cytosol;Plasma membrane (Supported)	Somatotropin; Pegvisomant; Somatrem	(M288)PID HES HEY PATHWAY		0.0	1.0	0.0	0.0	0.0	0.0	0.0	1.0	0.0	0.0	0.0	0.0	0.0	0.0	0.0	0.0	0.0	0.0	0.0	0.0
ENSDARG00000017986	567879	ensembl_gene_id	D. rerio	55187	H. sapiens	VPS13D	vacuolar protein sorting 13 homolog D	GO:0045053 protein retention in Golgi apparatus;GO:1901526 positive regulation of mitophagy;GO:1901524 regulation of mitophagy		Disease related genes; Human disease related genes:Nervous system diseases:Neurodegenerative diseases; Predicted intracellular proteins	Nucleoplasm;Vesicles (Approved); Additional: Cytosol				0.0	0.0	0.0	0.0	0.0	0.0	0.0	0.0	0.0	0.0	0.0	0.0	0.0	0.0	0.0	0.0	0.0	0.0	0.0	0.0
ENSDARG00000074201	562529	ensembl_gene_id	D. rerio			None	None	None	None	None	None	None	None	None	nan	nan	nan	nan	nan	nan	nan	nan	nan	nan	nan	nan	nan	nan	nan	nan	nan	nan	nan	nan
ENSDARG00000074599	100333566	ensembl_gene_id	D. rerio	23150	H. sapiens	FRMD4B	FERM domain containing 4B	GO:0090162 establishment of epithelial cell polarity;GO:0030010 establishment of cell polarity;GO:0007163 establishment or maintenance of cell polarity		Predicted intracellular proteins	Centriolar satellite (Approved); Additional: Golgi apparatus;Nucleoplasm				0.0	0.0	0.0	0.0	0.0	0.0	0.0	0.0	0.0	0.0	0.0	0.0	0.0	0.0	0.0	0.0	0.0	0.0	0.0	0.0
ENSDARG00000074443	793701	ensembl_gene_id	D. rerio	8522	H. sapiens	GAS7	growth arrest specific 7	GO:0030041 actin filament polymerization;GO:0008154 actin polymerization or depolymerization;GO:0051258 protein polymerization		Disease related genes; Cancer-related genes; Predicted intracellular proteins	Plasma membrane (Approved); Additional: Actin filaments;Focal adhesion sites				1.0	0.0	0.0	0.0	1.0	0.0	0.0	0.0	0.0	0.0	0.0	0.0	0.0	0.0	0.0	0.0	0.0	0.0	0.0	0.0
ENSDARG00000087893	559441	ensembl_gene_id	D. rerio	54476	H. sapiens	RNF216	ring finger protein 216	GO:0032480 negative regulation of type I interferon production;GO:0050691 regulation of defense response to virus by host;GO:0032648 regulation of interferon-beta production		Human disease related genes:Nervous system diseases:Neurodegenerative diseases; Predicted intracellular proteins; ENZYME proteins:Transferases; Disease related genes; Potential drug targets; Enzymes	Cytosol (Supported); Additional: Nucleoplasm				0.0	0.0	0.0	0.0	0.0	0.0	0.0	0.0	0.0	0.0	0.0	0.0	0.0	0.0	0.0	0.0	0.0	0.0	0.0	0.0
ENSDARG00000061895	557981	ensembl_gene_id	D. rerio	84669	H. sapiens	USP32	ubiquitin specific peptidase 32	GO:0016579 protein deubiquitination;GO:0070646 protein modification by small protein removal;GO:0006511 ubiquitin-dependent protein catabolic process		Peptidases:Cysteine-type peptidases; Predicted intracellular proteins; Enzymes; ENZYME proteins:Hydrolases	Golgi apparatus (Approved); Additional: Cytosol				0.0	0.0	0.0	0.0	0.0	0.0	0.0	0.0	0.0	0.0	0.0	0.0	0.0	0.0	0.0	0.0	0.0	0.0	0.0	0.0
ENSDARG00000069113	561153	ensembl_gene_id	D. rerio	1627	H. sapiens	DBN1	drebrin 1	GO:0010643 cell communication by chemical coupling;GO:1902685 positive regulation of receptor localization to synapse;GO:0031915 positive regulation of synaptic plasticity		Disease related genes; Predicted intracellular proteins	Actin filaments;Plasma membrane (Supported)				1.0	1.0	1.0	1.0	1.0	0.0	0.0	0.0	1.0	0.0	0.0	0.0	1.0	0.0	0.0	1.0	0.0	0.0	0.0	0.0
ENSDARG00000028173	566075	ensembl_gene_id	D. rerio	6522	H. sapiens	SLC4A2	solute carrier family 4 member 2	GO:0070175 positive regulation of enamel mineralization;GO:0070173 regulation of enamel mineralization;GO:0070172 positive regulation of tooth mineralization		Predicted intracellular proteins; Transporters:Electrochemical Potential-driven transporters	Nuclear speckles;Plasma membrane (Uncertain); Additional: Cytosol				0.0	0.0	0.0	0.0	0.0	0.0	0.0	0.0	0.0	0.0	0.0	0.0	0.0	0.0	0.0	0.0	0.0	0.0	0.0	0.0
ENSDARG00000061904						None	None	None	None	None	None	None	None	None	nan	nan	nan	nan	nan	nan	nan	nan	nan	nan	nan	nan	nan	nan	nan	nan	nan	nan	nan	nan
ENSDARG00000004131	100151439	ensembl_gene_id	D. rerio	25914	H. sapiens	RTTN	rotatin	GO:0032053 ciliary basal body organization;GO:0010457 centriole-centriole cohesion;GO:0007099 centriole replication		Disease related genes; Predicted intracellular proteins; Human disease related genes:Congenital malformations:Congenital malformations of the nervous system	Cytosol (Approved); Additional: Centrosome				0.0	0.0	0.0	0.0	0.0	0.0	0.0	0.0	0.0	0.0	0.0	0.0	0.0	0.0	0.0	0.0	0.0	0.0	0.0	0.0
ENSDARG00000061848	558137	ensembl_gene_id	D. rerio	1306	H. sapiens	COL15A1	collagen type XV alpha 1 chain	GO:0001886 endothelial cell morphogenesis;GO:0003382 epithelial cell morphogenesis;GO:0001885 endothelial cell development		Predicted secreted proteins	Endoplasmic reticulum (Approved)		(M5887)NABA BASEMENT MEMBRANES; (M3005)NABA COLLAGENS; (M198)PID SYNDECAN 1 PATHWAY	(M5905)HALLMARK ADIPOGENESIS; (M5909)HALLMARK MYOGENESIS	1.0	0.0	0.0	0.0	0.0	0.0	0.0	0.0	0.0	0.0	0.0	0.0	0.0	0.0	0.0	0.0	0.0	0.0	0.0	0.0
ENSDARG00000004196	114466	ensembl_gene_id	D. rerio	8743	H. sapiens	TNFSF10	TNF superfamily member 10	GO:0090200 positive regulation of release of cytochrome c from mitochondria;GO:0090199 regulation of release of cytochrome c from mitochondria;GO:2001238 positive regulation of extrinsic apoptotic signaling pathway		Predicted intracellular proteins; Predicted secreted proteins; Cancer-related genes:Candidate cancer biomarkers; CD markers			(M79)PID TRAIL PATHWAY; (M5883)NABA SECRETED FACTORS; (M5885)NABA MATRISOME ASSOCIATED	(M5902)HALLMARK APOPTOSIS; (M5947)HALLMARK IL2 STAT5 SIGNALING; (M5913)HALLMARK INTERFERON GAMMA RESPONSE	0.0	0.0	0.0	0.0	0.0	0.0	0.0	0.0	0.0	0.0	0.0	0.0	0.0	0.0	1.0	0.0	0.0	0.0	0.0	0.0
ENSDARG00000101900	321940	ensembl_gene_id	D. rerio	22803	H. sapiens	XRN2	5'-3' exoribonuclease 2	GO:0000738 DNA catabolic process, exonucleolytic;GO:0006353 DNA-templated transcription, termination;GO:0006308 DNA catabolic process		Predicted intracellular proteins	Nucleoli (Enhanced); Additional: Nucleoplasm				0.0	0.0	0.0	0.0	0.0	1.0	0.0	0.0	0.0	0.0	0.0	0.0	0.0	0.0	0.0	0.0	0.0	0.0	0.0	0.0
ENSDARG00000062244	794199	ensembl_gene_id	D. rerio	29072	H. sapiens	SETD2	SET domain containing 2, histone lysine methyltransferase	GO:0097198 histone H3-K36 trimethylation;GO:0035441 cell migration involved in vasculogenesis;GO:0097676 histone H3-K36 dimethylation		Predicted intracellular proteins; Human disease related genes:Congenital malformations:Congenital malformations of the nervous system; ENZYME proteins:Transferases; Cancer-related genes:Mutated cancer genes; Disease related genes; Potential drug targets; Cancer-related genes:Mutational cancer driver genes; Enzymes	Nuclear speckles (Approved); Additional: Cytosol				0.0	0.0	0.0	0.0	0.0	1.0	0.0	0.0	0.0	0.0	0.0	0.0	0.0	0.0	0.0	0.0	1.0	0.0	1.0	0.0
ENSDARG00000038693	436670	ensembl_gene_id	D. rerio	2788	H. sapiens	GNG7	G protein subunit gamma 7	GO:0008277 regulation of G protein-coupled receptor signaling pathway;GO:0007186 G protein-coupled receptor signaling pathway;GO:0009966 regulation of signal transduction		RAS pathway related proteins; Predicted intracellular proteins					0.0	0.0	0.0	0.0	0.0	0.0	0.0	0.0	0.0	1.0	0.0	0.0	0.0	0.0	0.0	0.0	1.0	0.0	0.0	0.0
ENSDARG00000019501	107992390	ensembl_gene_id	D. rerio	399909	H. sapiens	PCNX3	pecanex 3				Cytosol (Approved)				0.0	0.0	0.0	0.0	0.0	0.0	0.0	0.0	0.0	0.0	0.0	0.0	0.0	0.0	0.0	0.0	0.0	0.0	0.0	0.0
ENSDARG00000016212	100529857	ensembl_gene_id	D. rerio	8021	H. sapiens	NUP214	nucleoporin 214	GO:0006611 protein export from nucleus;GO:0006406 mRNA export from nucleus;GO:0006405 RNA export from nucleus		Disease related genes; Potential drug targets; Cancer-related genes:Mutational cancer driver genes; Predicted intracellular proteins; Transporters:Transporter channels and pores			(M228)PID SMAD2 3PATHWAY; (M181)PID BMP PATHWAY; (M113)PID NFAT 3PATHWAY		0.0	0.0	0.0	0.0	0.0	0.0	0.0	0.0	0.0	0.0	0.0	0.0	0.0	0.0	0.0	0.0	0.0	0.0	0.0	0.0
ENSDARG00000031200	557208	ensembl_gene_id	D. rerio	5527	H. sapiens	PPP2R5C	protein phosphatase 2 regulatory subunit B'gamma	GO:0006470 protein dephosphorylation;GO:0016311 dephosphorylation;GO:0043161 proteasome-mediated ubiquitin-dependent protein catabolic process		Predicted intracellular proteins	Cytosol;Nucleoplasm (Approved); Additional: Golgi apparatus	2,6,8-Trimethyl-3-Amino-9-Benzyl-9-Methoxynonanoic Acid; (2S,3S,4E,6E,8S,9S)-3-amino-9-methoxy-2,6,8-trimethyl-10-phenyldeca-4,6-dienoic acid			0.0	0.0	0.0	0.0	0.0	0.0	0.0	0.0	1.0	0.0	0.0	0.0	0.0	0.0	0.0	0.0	1.0	0.0	0.0	0.0
ENSDARG00000074166	796547	ensembl_gene_id	D. rerio	57448	H. sapiens	BIRC6	baculoviral IAP repeat containing 6	GO:0060711 labyrinthine layer development;GO:0001892 embryonic placenta development;GO:0032465 regulation of cytokinesis		ENZYME proteins:Transferases; Predicted intracellular proteins; Enzymes; Cancer-related genes:Candidate cancer biomarkers	Golgi apparatus;Vesicles (Supported); Additional: Mitotic spindle				0.0	0.0	0.0	0.0	0.0	0.0	0.0	1.0	0.0	0.0	0.0	0.0	0.0	0.0	0.0	0.0	0.0	0.0	0.0	0.0
ENSDARG00000036092	449654	ensembl_gene_id	D. rerio	57001	H. sapiens	SDHAF3	succinate dehydrogenase complex assembly factor 3	GO:0034552 respiratory chain complex II assembly;GO:0034553 mitochondrial respiratory chain complex II assembly;GO:0006105 succinate metabolic process		Predicted intracellular proteins	Mitochondria (Approved)				0.0	0.0	0.0	0.0	0.0	0.0	0.0	0.0	0.0	0.0	0.0	0.0	0.0	0.0	0.0	0.0	0.0	0.0	0.0	0.0
ENSDARG00000035751	321739	ensembl_gene_id	D. rerio	10527	H. sapiens	IPO7	importin 7	GO:0045736 negative regulation of cyclin-dependent protein serine/threonine kinase activity;GO:1904030 negative regulation of cyclin-dependent protein kinase activity;GO:0006606 protein import into nucleus		Predicted intracellular proteins; Transporters:Transporter channels and pores; Cancer-related genes:Mutated cancer genes	Cytosol;Nucleoplasm (Supported)			(M5925)HALLMARK E2F TARGETS	0.0	0.0	0.0	0.0	0.0	0.0	0.0	0.0	0.0	0.0	0.0	0.0	0.0	0.0	0.0	0.0	0.0	0.0	0.0	0.0
ENSDARG00000036156	558990	ensembl_gene_id	D. rerio	23048	H. sapiens	FNBP1	formin binding protein 1	GO:0006897 endocytosis;GO:0016192 vesicle-mediated transport;GO:0006810 transport		Disease related genes; Predicted intracellular proteins	Plasma membrane (Supported); Additional: Vesicles				0.0	0.0	0.0	0.0	0.0	0.0	0.0	0.0	1.0	0.0	0.0	0.0	0.0	0.0	0.0	0.0	0.0	0.0	0.0	0.0
ENSDARG00000052131	403042	ensembl_gene_id	D. rerio	2737	H. sapiens	GLI3	GLI family zinc finger 3	GO:0022012 subpallium cell proliferation in forebrain;GO:0022018 lateral ganglionic eminence cell proliferation;GO:0060366 lambdoid suture morphogenesis		Human disease related genes:Congenital malformations:Other congenital malformations; Human disease related genes:Congenital malformations:Congenital malformations of the musculoskeletal system; Disease related genes; Transcription factors:Zinc-coordinating DNA-binding domains; Predicted intracellular proteins	Nucleoplasm (Supported); Additional: Nucleoli;Vesicles		(M219)PID HEDGEHOG GLI PATHWAY		1.0	1.0	0.0	0.0	0.0	1.0	0.0	0.0	0.0	0.0	0.0	1.0	0.0	0.0	0.0	0.0	1.0	0.0	1.0	0.0
ENSDARG00000060994	564991	ensembl_gene_id	D. rerio	55294	H. sapiens	FBXW7	F-box and WD repeat domain containing 7	GO:1903378 positive regulation of oxidative stress-induced neuron intrinsic apoptotic signaling pathway;GO:2000639 negative regulation of SREBP signaling pathway;GO:2000346 negative regulation of hepatocyte proliferation		Cancer-related genes:Mutational cancer driver genes; Predicted intracellular proteins; Cancer-related genes:Mutated cancer genes	Nucleoplasm;Vesicles (Supported)		(M139)PID MYC PATHWAY; (M236)PID DELTA NP63 PATHWAY; (M17)PID NOTCH PATHWAY	(M5939)HALLMARK P53 PATHWAY	0.0	1.0	0.0	0.0	0.0	0.0	0.0	0.0	0.0	0.0	0.0	1.0	0.0	0.0	0.0	0.0	0.0	0.0	0.0	0.0
ENSDARG00000060103	100005268	ensembl_gene_id	D. rerio	22849	H. sapiens	CPEB3	cytoplasmic polyadenylation element binding protein 3	GO:1900248 negative regulation of cytoplasmic translational elongation;GO:1900365 positive regulation of mRNA polyadenylation;GO:0045900 negative regulation of translational elongation		Predicted intracellular proteins	Cytosol (Approved); Additional: Midbody;Nucleoplasm;Plasma membrane			(M5956)HALLMARK KRAS SIGNALING DN	0.0	0.0	0.0	1.0	0.0	0.0	0.0	0.0	0.0	0.0	0.0	0.0	0.0	0.0	0.0	0.0	0.0	0.0	0.0	0.0
ENSDARG00000076729	100006612	ensembl_gene_id	D. rerio	4649	H. sapiens	MYO9A	myosin IXA	GO:0150011 regulation of neuron projection arborization;GO:0045198 establishment of epithelial cell apical/basal polarity;GO:0030859 polarized epithelial cell differentiation		Disease related genes; Human disease related genes:Nervous system diseases:Other nervous and sensory system diseases; Predicted intracellular proteins	Plasma membrane (Approved)				0.0	1.0	1.0	0.0	0.0	0.0	0.0	0.0	1.0	0.0	0.0	0.0	0.0	1.0	1.0	1.0	0.0	0.0	1.0	0.0
ENSDARG00000061647	565531	ensembl_gene_id	D. rerio	9378	H. sapiens	NRXN1	neurexin 1	GO:0097118 neuroligin clustering involved in postsynaptic membrane assembly;GO:0097116 gephyrin clustering involved in postsynaptic density assembly;GO:0042297 vocal learning		Human disease related genes:Congenital malformations:Other congenital malformations; Disease related genes; Potential drug targets; Predicted intracellular proteins; Transporters:Accessory Factors Involved in Transport	Plasma membrane (Supported)	Calcium citrate; Calcium Phosphate; Calcium phosphate dihydrate			1.0	1.0	1.0	1.0	0.0	0.0	1.0	0.0	0.0	1.0	0.0	0.0	1.0	0.0	0.0	0.0	0.0	1.0	0.0	0.0
ENSDARG00000009499	569553	ensembl_gene_id	D. rerio	1832	H. sapiens	DSP	desmoplakin	GO:0086073 bundle of His cell-Purkinje myocyte adhesion involved in cell communication;GO:0086042 cardiac muscle cell-cardiac muscle cell adhesion;GO:0003223 ventricular compact myocardium morphogenesis		Human disease related genes:Congenital malformations:Congenital malformations of skin; Human disease related genes:Congenital malformations:Congenital malformations of the circulatory system; Human disease related genes:Cardiovascular diseases:Cardiac diseases; Disease related genes; Predicted intracellular proteins	Cell Junctions (Supported)	Zinc; Artenimol; Zinc acetate	(M142)PID AJDISS 2PATHWAY		0.0	0.0	1.0	1.0	1.0	0.0	1.0	0.0	1.0	0.0	0.0	0.0	0.0	0.0	0.0	0.0	1.0	0.0	1.0	0.0
ENSDARG00000012824	100331874	ensembl_gene_id	D. rerio	3675	H. sapiens	ITGA3	integrin subunit alpha 3	GO:0097062 dendritic spine maintenance;GO:0097205 renal filtration;GO:0035024 negative regulation of Rho protein signal transduction		Human disease related genes:Congenital malformations:Other congenital malformations; CD markers; Disease related genes; Predicted intracellular proteins; Cancer-related genes:Candidate cancer biomarkers	Plasma membrane (Supported)		(M47)PID INTEGRIN CS PATHWAY; (M69)PID REELIN PATHWAY; (M196)PID IL23 PATHWAY	(M5915)HALLMARK APICAL JUNCTION	0.0	1.0	1.0	0.0	0.0	0.0	1.0	0.0	1.0	0.0	0.0	1.0	0.0	1.0	0.0	0.0	1.0	0.0	1.0	0.0
ENSDARG00000105088	30156	ensembl_gene_id	D. rerio	26011	H. sapiens	TENM4	teneurin transmembrane protein 4	GO:0060912 cardiac cell fate specification;GO:0032289 central nervous system myelin formation;GO:2000543 positive regulation of gastrulation		Disease related genes; Human disease related genes:Nervous system diseases:Other nervous and sensory system diseases; Predicted intracellular proteins					1.0	1.0	0.0	0.0	0.0	0.0	1.0	0.0	0.0	0.0	0.0	0.0	0.0	0.0	0.0	0.0	1.0	0.0	1.0	0.0
ENSDARG00000034409	100000252	ensembl_gene_id	D. rerio	8503	H. sapiens	PIK3R3	phosphoinositide-3-kinase regulatory subunit 3	GO:2000811 negative regulation of anoikis;GO:0002042 cell migration involved in sprouting angiogenesis;GO:0036092 phosphatidylinositol-3-phosphate biosynthetic process		RAS pathway related proteins; Predicted intracellular proteins; Cancer-related genes:Candidate cancer biomarkers	Vesicles (Approved); Additional: Nucleoplasm	Isoprenaline; SF1126	(M79)PID TRAIL PATHWAY; (M193)PID NEPHRIN NEPH1 PATHWAY; (M127)PID ERBB1 RECEPTOR PROXIMAL PATHWAY	(M5923)HALLMARK PI3K AKT MTOR SIGNALING; (M5942)HALLMARK UV RESPONSE DN; (M5915)HALLMARK APICAL JUNCTION	1.0	0.0	0.0	0.0	0.0	0.0	0.0	0.0	1.0	0.0	0.0	0.0	0.0	0.0	0.0	0.0	1.0	0.0	0.0	0.0
ENSDARG00000061205	564533	ensembl_gene_id	D. rerio	10274	H. sapiens	STAG1	stromal antigen 1	GO:0034089 establishment of meiotic sister chromatid cohesion;GO:0034085 establishment of sister chromatid cohesion;GO:0045144 meiotic sister chromatid segregation		Disease related genes; Predicted intracellular proteins; Human disease related genes:Other diseases:Mental and behavioural disorders	Nucleoplasm (Enhanced); Additional: Nuclear bodies			(M5901)HALLMARK G2M CHECKPOINT; (M5925)HALLMARK E2F TARGETS	0.0	0.0	0.0	0.0	0.0	0.0	0.0	0.0	0.0	0.0	0.0	0.0	0.0	0.0	0.0	0.0	0.0	0.0	0.0	0.0
ENSDARG00000009436	402913	ensembl_gene_id	D. rerio	26043	H. sapiens	UBXN7	UBX domain protein 7	GO:0043161 proteasome-mediated ubiquitin-dependent protein catabolic process;GO:0010498 proteasomal protein catabolic process;GO:0006511 ubiquitin-dependent protein catabolic process		Predicted intracellular proteins	Nucleoplasm (Enhanced)				0.0	0.0	0.0	0.0	0.0	0.0	0.0	0.0	0.0	0.0	0.0	0.0	0.0	0.0	0.0	0.0	0.0	0.0	0.0	0.0
ENSDARG00000003375	406604	ensembl_gene_id	D. rerio	55970	H. sapiens	GNG12	G protein subunit gamma 12	GO:0007186 G protein-coupled receptor signaling pathway;GO:0007165 signal transduction;GO:0023052 signaling		RAS pathway related proteins; Predicted intracellular proteins	Mitochondria (Approved)			(M5946)HALLMARK COAGULATION	0.0	0.0	0.0	0.0	0.0	0.0	0.0	0.0	0.0	1.0	0.0	0.0	0.0	0.0	0.0	0.0	1.0	0.0	0.0	0.0
ENSDARG00000031240	570732	ensembl_gene_id	D. rerio	57498	H. sapiens	KIDINS220	kinase D interacting substrate 220	GO:0038180 nerve growth factor signaling pathway;GO:0038179 neurotrophin signaling pathway;GO:1990090 cellular response to nerve growth factor stimulus		Disease related genes; Predicted intracellular proteins; Transporters:Accessory Factors Involved in Transport; Potential drug targets	Nucleoplasm (Approved)				1.0	1.0	0.0	0.0	0.0	0.0	0.0	0.0	1.0	0.0	0.0	0.0	0.0	0.0	0.0	0.0	0.0	0.0	0.0	0.0
ENSDARG00000029671	558034	ensembl_gene_id	D. rerio	9213	H. sapiens	XPR1	xenotropic and polytropic retrovirus receptor 1	GO:0016036 cellular response to phosphate starvation;GO:0030643 cellular phosphate ion homeostasis;GO:0072502 cellular trivalent inorganic anion homeostasis		Disease related genes; Human disease related genes:Nervous system diseases:Neurodegenerative diseases					0.0	0.0	0.0	0.0	0.0	0.0	0.0	0.0	0.0	0.0	0.0	0.0	0.0	0.0	0.0	0.0	0.0	0.0	0.0	0.0
ENSDARG00000104786	562702	ensembl_gene_id	D. rerio	54413	H. sapiens	NLGN3	neuroligin 3	GO:0060024 rhythmic synaptic transmission;GO:2000969 positive regulation of AMPA receptor activity;GO:0060080 inhibitory postsynaptic potential		Disease related genes; Predicted intracellular proteins; Human disease related genes:Other diseases:Mental and behavioural disorders	Cell Junctions;Golgi apparatus (Supported)			(M5915)HALLMARK APICAL JUNCTION	1.0	1.0	1.0	1.0	0.0	0.0	1.0	0.0	0.0	1.0	0.0	0.0	1.0	0.0	0.0	0.0	1.0	1.0	0.0	0.0
ENSDARG00000053835	565914	ensembl_gene_id	D. rerio	57475	H. sapiens	PLEKHH1	pleckstrin homology, MyTH4 and FERM domain containing H1			Predicted intracellular proteins	Centrosome (Approved)				0.0	0.0	0.0	0.0	0.0	0.0	0.0	0.0	0.0	0.0	0.0	0.0	0.0	0.0	0.0	0.0	0.0	0.0	0.0	0.0
ENSDARG00000079199	565108	ensembl_gene_id	D. rerio	1953	H. sapiens	MEGF6	multiple EGF like domains 6	GO:0008150 biological_process		Predicted intracellular proteins; Predicted secreted proteins	Microtubules (Approved); Additional: Cytokinetic bridge		(M5883)NABA SECRETED FACTORS; (M5885)NABA MATRISOME ASSOCIATED; (M5889)NABA MATRISOME		0.0	0.0	0.0	0.0	0.0	0.0	0.0	0.0	0.0	0.0	0.0	0.0	0.0	0.0	0.0	0.0	0.0	0.0	0.0	0.0
ENSDARG00000100170	570822	ensembl_gene_id	D. rerio	5066	H. sapiens	PAM	peptidylglycine alpha-amidating monooxygenase	GO:0018032 protein amidation;GO:0062112 fatty acid primary amide biosynthetic process;GO:0062126 fatty acid primary amide metabolic process		Enzymes; Predicted secreted proteins; ENZYME proteins:Lyases; ENZYME proteins:Oxidoreductases; Predicted intracellular proteins	Cytosol;Golgi apparatus (Approved)	Ascorbic acid; N-Alpha-Acetyl-3,5-Diiodotyrosylglycine; N-alpha-Acetyl-3,5-diiodotyrosyl-D-threonine		(M5910)HALLMARK PROTEIN SECRETION; (M5891)HALLMARK HYPOXIA; (M5937)HALLMARK GLYCOLYSIS	0.0	0.0	0.0	0.0	0.0	0.0	0.0	0.0	0.0	0.0	0.0	0.0	0.0	0.0	0.0	0.0	0.0	0.0	0.0	0.0
ENSDARG00000070919	394003	ensembl_gene_id	D. rerio	57699	H. sapiens	CPNE5	copine 5	GO:1903861 positive regulation of dendrite extension;GO:1903859 regulation of dendrite extension;GO:0071277 cellular response to calcium ion		Predicted intracellular proteins	Cytosol (Approved)				0.0	1.0	0.0	0.0	0.0	0.0	0.0	0.0	0.0	0.0	0.0	0.0	0.0	0.0	0.0	1.0	0.0	0.0	0.0	0.0
ENSDARG00000056184	323630	ensembl_gene_id	D. rerio	1856	H. sapiens	DVL2	dishevelled segment polarity protein 2	GO:0014022 neural plate elongation;GO:0022007 convergent extension involved in neural plate elongation;GO:0044340 canonical Wnt signaling pathway involved in regulation of cell proliferation		Predicted intracellular proteins	Nucleoplasm (Enhanced); Additional: Nuclear bodies		(M31)PID BETA CATENIN DEG PATHWAY; (M90)PID WNT CANONICAL PATHWAY; (M23)PID WNT NONCANONICAL PATHWAY	(M5895)HALLMARK WNT BETA CATENIN SIGNALING	0.0	1.0	0.0	0.0	0.0	0.0	0.0	0.0	1.0	0.0	0.0	0.0	0.0	0.0	1.0	1.0	1.0	0.0	1.0	0.0
ENSDARG00000029463	100170829	ensembl_gene_id	D. rerio	50807	H. sapiens	ASAP1	ArfGAP with SH3 domain, ankyrin repeat and PH domain 1	GO:1903527 positive regulation of membrane tubulation;GO:1903525 regulation of membrane tubulation;GO:0071803 positive regulation of podosome assembly		Predicted intracellular proteins	Centrosome;Cytosol;Plasma membrane (Approved)		(M243)PID ARF 3PATHWAY; (M281)PID FAK PATHWAY		0.0	0.0	0.0	0.0	0.0	0.0	0.0	0.0	0.0	0.0	0.0	0.0	0.0	0.0	1.0	0.0	0.0	0.0	0.0	0.0
ENSDARG00000075853	793623	ensembl_gene_id	D. rerio	30011	H. sapiens	SH3KBP1	SH3 domain containing kinase binding protein 1	GO:0050871 positive regulation of B cell activation;GO:0008360 regulation of cell shape;GO:0050864 regulation of B cell activation		Disease related genes; Predicted intracellular proteins	Cytosol (Supported)		(M214)PID ERBB1 INTERNALIZATION PATHWAY; (M48)PID MET PATHWAY		1.0	0.0	0.0	0.0	1.0	0.0	0.0	0.0	0.0	0.0	0.0	0.0	0.0	0.0	0.0	1.0	0.0	0.0	0.0	0.0
ENSDARG00000099093	572187	ensembl_gene_id	D. rerio	1793	H. sapiens	DOCK1	dedicator of cytokinesis 1	GO:1900026 positive regulation of substrate adhesion-dependent cell spreading;GO:1900024 regulation of substrate adhesion-dependent cell spreading;GO:0010770 positive regulation of cell morphogenesis involved in differentiation		Predicted intracellular proteins	Nucleoplasm (Enhanced)		(M108)PID NETRIN PATHWAY; (M277)PID INTEGRIN A4B1 PATHWAY; (M241)PID RAC1 REG PATHWAY		1.0	1.0	0.0	0.0	0.0	0.0	0.0	0.0	1.0	0.0	0.0	1.0	0.0	0.0	0.0	1.0	0.0	0.0	0.0	0.0
ENSDARG00000091618	100330183	ensembl_gene_id	D. rerio	8218	H. sapiens	CLTCL1	clathrin heavy chain like 1	GO:0046326 positive regulation of glucose import;GO:0010828 positive regulation of glucose transmembrane transport;GO:0046324 regulation of glucose import		Cancer-related genes:Mutational cancer driver genes; Predicted intracellular proteins; Transporters:Accessory Factors Involved in Transport	Vesicles (Approved)				1.0	0.0	0.0	0.0	0.0	0.0	0.0	0.0	0.0	0.0	0.0	0.0	0.0	0.0	0.0	0.0	0.0	0.0	0.0	0.0
ENSDARG00000076060	556029	ensembl_gene_id	D. rerio	1730	H. sapiens	DIAPH2	diaphanous related formin 2	GO:0030041 actin filament polymerization;GO:0008154 actin polymerization or depolymerization;GO:0048477 oogenesis		Disease related genes; Human disease related genes:Reproductive system diseases:Reproductive system diseases; Predicted intracellular proteins	Endoplasmic reticulum;Vesicles (Supported); Additional: Nucleoli				0.0	0.0	0.0	0.0	1.0	0.0	0.0	0.0	1.0	0.0	0.0	0.0	0.0	0.0	0.0	0.0	0.0	0.0	0.0	0.0
ENSDARG00000016667	558708	ensembl_gene_id	D. rerio	2550	H. sapiens	GABBR1	gamma-aminobutyric acid type B receptor subunit 1	GO:0014053 negative regulation of gamma-aminobutyric acid secretion;GO:0033602 negative regulation of dopamine secretion;GO:0150099 neuron-glial cell signaling		G-protein coupled receptors:GPCRs excl olfactory receptors; G-protein coupled receptors:Family 3 (C) receptors; Predicted intracellular proteins; FDA approved drug targets:Small molecule drugs	Centrosome (Approved)	Baclofen; Progabide; Taurine; gamma-Aminobutyric acid; SGS-742; Tezampanel; Arbaclofen; Arbaclofen Placarbil		(M5932)HALLMARK INFLAMMATORY RESPONSE	0.0	0.0	0.0	1.0	0.0	0.0	0.0	0.0	0.0	1.0	0.0	0.0	0.0	0.0	0.0	0.0	0.0	0.0	0.0	0.0
ENSDARG00000090697	325102	ensembl_gene_id	D. rerio	3646	H. sapiens	EIF3E	eukaryotic translation initiation factor 3 subunit E	GO:1902416 positive regulation of mRNA binding;GO:1905216 positive regulation of RNA binding;GO:1902415 regulation of mRNA binding		Cancer-related genes; Predicted intracellular proteins	Cytosol (Supported)		(M44)PID HIF2PATHWAY		0.0	0.0	0.0	0.0	0.0	0.0	0.0	0.0	0.0	0.0	0.0	0.0	0.0	0.0	0.0	0.0	0.0	0.0	0.0	0.0
ENSDARG00000007149	30634	ensembl_gene_id	D. rerio	3897	H. sapiens	L1CAM	L1 cell adhesion molecule	GO:0045773 positive regulation of axon extension;GO:0050772 positive regulation of axonogenesis;GO:0030516 regulation of axon extension		Human disease related genes:Nervous system diseases:Other nervous and sensory system diseases; Human disease related genes:Congenital malformations:Congenital malformations of the nervous system; CD markers; Disease related genes; Predicted intracellular proteins	Nucleoplasm;Plasma membrane (Approved)	Ethanol	(M53)PID INTEGRIN3 PATHWAY	(M5919)HALLMARK HEDGEHOG SIGNALING	1.0	1.0	1.0	0.0	0.0	0.0	1.0	0.0	0.0	0.0	0.0	0.0	0.0	0.0	0.0	0.0	0.0	0.0	0.0	0.0
ENSDARG00000070491	564909	ensembl_gene_id	D. rerio	51440	H. sapiens	HPCAL4	hippocalcin like 4	GO:0007417 central nervous system development;GO:0007399 nervous system development;GO:0048731 system development		Predicted intracellular proteins	Cytosol (Approved)			(M5921)HALLMARK COMPLEMENT	0.0	0.0	0.0	0.0	0.0	0.0	0.0	0.0	0.0	0.0	0.0	0.0	0.0	0.0	0.0	0.0	0.0	0.0	0.0	0.0
ENSDARG00000070025	100334632	ensembl_gene_id	D. rerio	8642	H. sapiens	DCHS1	dachsous cadherin-related 1	GO:0003192 mitral valve formation;GO:0072137 condensed mesenchymal cell proliferation;GO:0003273 cell migration involved in endocardial cushion formation		Disease related genes; Human disease related genes:Congenital malformations:Congenital malformations of the musculoskeletal system; Human disease related genes:Cardiovascular diseases:Cardiac diseases	Plasma membrane (Approved)				1.0	0.0	1.0	0.0	0.0	0.0	1.0	0.0	0.0	0.0	0.0	0.0	0.0	0.0	0.0	0.0	0.0	0.0	1.0	0.0
ENSDARG00000086866						None	None	None	None	None	None	None	None	None	nan	nan	nan	nan	nan	nan	nan	nan	nan	nan	nan	nan	nan	nan	nan	nan	nan	nan	nan	nan
ENSDARG00000089766	101882495	ensembl_gene_id	D. rerio	10718	H. sapiens	NRG3	neuregulin 3	GO:0021840 directional guidance of interneurons involved in migration from the subpallium to the cortex;GO:0021842 chemorepulsion involved in interneuron migration from the subpallium to the cortex;GO:0060596 mammary placode formation		Predicted secreted proteins; Cancer-related genes:Candidate cancer biomarkers	Vesicles (Uncertain)		(M201)PID ERBB NETWORK PATHWAY; (M13)PID ERBB4 PATHWAY; (M5883)NABA SECRETED FACTORS		1.0	1.0	0.0	1.0	0.0	1.0	0.0	0.0	0.0	0.0	0.0	0.0	0.0	0.0	0.0	0.0	0.0	0.0	0.0	0.0
ENSDARG00000074254	100004801	ensembl_gene_id	D. rerio	10058	H. sapiens	ABCB6	ATP binding cassette subfamily B member 6 (Langereis blood group)	GO:0098849 cellular detoxification of cadmium ion;GO:0071585 detoxification of cadmium ion;GO:1990170 stress response to cadmium ion		Human disease related genes:Congenital malformations:Congenital malformations of eye; Disease related genes; Transporters:Primary Active Transporters; Human disease related genes:Cardiovascular diseases:Hematologic diseases; Human disease related genes:Skin diseases:Skin and soft tissue diseases; Potential drug targets	Golgi apparatus (Supported); Additional: Cytosol;Mitochondria;Nucleoplasm;Plasma membrane			(M5937)HALLMARK GLYCOLYSIS; (M5945)HALLMARK HEME METABOLISM	0.0	0.0	0.0	0.0	0.0	1.0	0.0	0.0	0.0	0.0	0.0	0.0	0.0	0.0	0.0	0.0	0.0	0.0	0.0	0.0
ENSDARG00000102730	569698	ensembl_gene_id	D. rerio	5602	H. sapiens	MAPK10	mitogen-activated protein kinase 10	GO:0038095 Fc-epsilon receptor signaling pathway;GO:0007254 JNK cascade;GO:0038093 Fc receptor signaling pathway	CMGC Ser/Thr protein kinase family	RAS pathway related proteins; Predicted intracellular proteins; Kinases:CMGC Ser/Thr protein kinases; ENZYME proteins:Transferases; Disease related genes; Potential drug targets; Enzymes; Human disease related genes:Nervous system diseases:Epilepsy		Pyrazolanthrone; Cyclohexyl-{4-[5-(3,4-Dichlorophenyl)-2-Piperidin-4-Yl-3-Propyl-3h-Imidazol-4-Yl]-Pyrimidin-2-Yl}Amine; Cyclopropyl-{4-[5-(3,4-Dichlorophenyl)-2-[(1-Methyl)-Piperidin]-4-Yl-3-Propyl-3h-Imidazol-4-Yl]-Pyrimidin-2-Yl}Amine; 9-(4-Hydroxyphenyl)-2,7-Phenanthroline; Phosphoaminophosphonic Acid-Adenylate Ester; N-(tert-butyl)-4-[5-(pyridin-2-ylamino)quinolin-3-yl]benzenesulfonamide; N-BENZYL-4-[4-(3-CHLOROPHENYL)-1H-PYRAZOL-3-YL]-1H-PYRROLE-2-CARBOXAMIDE; N-(3-cyano-4,5,6,7-tetrahydro-1-benzothien-2-yl)-2-fluorobenzamide; 4-{[5-chloro-4-(1H-indol-3-yl)pyrimidin-2-yl]amino}-N-ethylpiperidine-1-carboxamide; (3Z)-1-[(6-fluoro-4H-1,3-benzodioxin-8-yl)methyl]-4-[(E)-2-phenylethenyl]-1H-indole-2,3-dione 3-oxime; (3E)-5-fluoro-1-[(6-fluoro-4H-1,3-benzodioxin-8-yl)methyl]-1H-indole-2,3-dione 3-oxime; (3Z)-1-[(6-fluoro-4H-1,3-benzodioxin-8-yl)methyl]-4-phenyl-1H-indole-2,3-dione 3-oxime; 5-bromo-N-(3-chloro-2-(4-(prop-2-ynyl)piperazin-1-yl)phenyl)furan-2-carboxamide; N-cyclohexyl-4-imidazo[1,2-a]pyridin-3-yl-N-methylpyrimidin-2-amine; N-{2'-[(4-FLUOROPHENYL)AMINO]-4,4'-BIPYRIDIN-2-YL}-4-METHOXYCYCLOHEXANECARBOXAMIDE; 2-{4-[(4-imidazo[1,2-a]pyridin-3-ylpyrimidin-2-yl)amino]piperidin-1-yl}-N-methylacetamide; 1-(3-bromophenyl)-7-chloro-6-methoxy-3,4-dihydroisoquinoline; Fostamatinib; Halicin	(M45)PID CD40 PATHWAY; (M193)PID NEPHRIN NEPH1 PATHWAY; (M23)PID WNT NONCANONICAL PATHWAY	(M5923)HALLMARK PI3K AKT MTOR SIGNALING	0.0	0.0	0.0	0.0	0.0	0.0	0.0	1.0	0.0	0.0	0.0	0.0	0.0	0.0	0.0	0.0	1.0	0.0	0.0	0.0
ENSDARG00000094590	393585	ensembl_gene_id	D. rerio	9847	H. sapiens	C2CD5	C2 calcium dependent domain containing 5	GO:0038028 insulin receptor signaling pathway via phosphatidylinositol 3-kinase;GO:0031340 positive regulation of vesicle fusion;GO:0031338 regulation of vesicle fusion		Predicted intracellular proteins	Cytosol (Supported); Additional: Centriolar satellite				0.0	0.0	0.0	0.0	0.0	0.0	0.0	0.0	0.0	0.0	0.0	0.0	0.0	0.0	0.0	0.0	0.0	0.0	0.0	0.0
ENSDARG00000075277	101884658	ensembl_gene_id	D. rerio	121256	H. sapiens	TMEM132D	transmembrane protein 132D								0.0	0.0	0.0	0.0	0.0	0.0	0.0	0.0	0.0	0.0	0.0	0.0	0.0	0.0	0.0	0.0	0.0	0.0	0.0	0.0
ENSDARG00000044968	552980	ensembl_gene_id	D. rerio	7414	H. sapiens	VCL	vinculin	GO:1904702 regulation of protein localization to adherens junction;GO:0150106 regulation of protein localization to cell-cell junction;GO:0034333 adherens junction assembly		Disease related genes; Predicted intracellular proteins; Human disease related genes:Cardiovascular diseases:Cardiac diseases	Focal adhesion sites (Enhanced)		(M232)PID ECADHERIN STABILIZATION PATHWAY; (M12)PID RHOA PATHWAY; (M281)PID FAK PATHWAY	(M5893)HALLMARK MITOTIC SPINDLE; (M5915)HALLMARK APICAL JUNCTION	1.0	1.0	1.0	0.0	0.0	0.0	1.0	0.0	0.0	0.0	0.0	1.0	1.0	0.0	0.0	0.0	0.0	0.0	1.0	0.0
ENSDARG00000076312	100329862	ensembl_gene_id	D. rerio	9499	H. sapiens	MYOT	myotilin	GO:0007156 homophilic cell adhesion via plasma membrane adhesion molecules;GO:0007411 axon guidance;GO:0006936 muscle contraction		Disease related genes; Human disease related genes:Musculoskeletal diseases:Muscular diseases; Predicted intracellular proteins				(M5956)HALLMARK KRAS SIGNALING DN	1.0	0.0	1.0	0.0	0.0	0.0	1.0	0.0	0.0	0.0	0.0	0.0	0.0	0.0	0.0	0.0	0.0	0.0	0.0	0.0
ENSDARG00000032218	566019	ensembl_gene_id	D. rerio	79611	H. sapiens	ACSS3	acyl-CoA synthetase short chain family member 3	GO:0046951 ketone body biosynthetic process;GO:0046950 cellular ketone body metabolic process;GO:1902224 ketone body metabolic process		ENZYME proteins:Ligase; Enzymes	Mitochondria (Supported)				0.0	0.0	0.0	0.0	0.0	0.0	0.0	0.0	0.0	0.0	0.0	0.0	0.0	0.0	0.0	0.0	0.0	0.0	0.0	0.0
ENSDARG00000074904	799859	ensembl_gene_id	D. rerio	55861	H. sapiens	DBNDD2	dysbindin domain containing 2	GO:0006469 negative regulation of protein kinase activity;GO:0033673 negative regulation of kinase activity;GO:0051348 negative regulation of transferase activity		Predicted intracellular proteins	Cytosol;Nucleoplasm (Approved)				0.0	0.0	0.0	0.0	0.0	0.0	0.0	0.0	0.0	0.0	0.0	0.0	0.0	0.0	0.0	0.0	0.0	0.0	0.0	0.0
ENSDARG00000020201	393319	ensembl_gene_id	D. rerio	79577	H. sapiens	CDC73	cell division cycle 73	GO:0034402 recruitment of 3'-end processing factors to RNA polymerase II holoenzyme complex;GO:0031442 positive regulation of mRNA 3'-end processing;GO:0033523 histone H2B ubiquitination		Human disease related genes:Endocrine and metabolic diseases:Parathyroid diseases; Human disease related genes:Cancers:Cancers of endocrine organs; Disease related genes; Cancer-related genes:Mutational cancer driver genes; Predicted intracellular proteins	Nucleoplasm (Supported); Additional: Cytosol				0.0	1.0	0.0	0.0	0.0	0.0	0.0	0.0	0.0	0.0	0.0	1.0	0.0	0.0	0.0	0.0	1.0	0.0	1.0	0.0
ENSDARG00000057995	560030	ensembl_gene_id	D. rerio	54622	H. sapiens	ARL15	ADP ribosylation factor like GTPase 15	GO:0008150 biological_process		Predicted intracellular proteins	Golgi apparatus (Approved); Additional: Cell Junctions;Plasma membrane				0.0	0.0	0.0	0.0	0.0	0.0	0.0	0.0	0.0	0.0	0.0	0.0	0.0	0.0	0.0	0.0	0.0	0.0	0.0	0.0
ENSDARG00000075964	326099	ensembl_gene_id	D. rerio	25894	H. sapiens	PLEKHG4	pleckstrin homology and RhoGEF domain containing G4	GO:0051056 regulation of small GTPase mediated signal transduction;GO:1902531 regulation of intracellular signal transduction;GO:0050790 regulation of catalytic activity		Predicted intracellular proteins	Cell Junctions (Approved)				0.0	0.0	0.0	0.0	0.0	0.0	0.0	0.0	1.0	0.0	0.0	0.0	0.0	1.0	0.0	0.0	0.0	0.0	0.0	0.0
ENSDARG00000031108	562379	ensembl_gene_id	D. rerio	987	H. sapiens	LRBA	LPS responsive beige-like anchor protein	GO:0034497 protein localization to phagophore assembly site;GO:0000423 mitophagy;GO:0061912 selective autophagy		Disease related genes; Human disease related genes:Immune system diseases:Primary immunodeficiency; Predicted intracellular proteins	Golgi apparatus (Approved); Additional: Cytosol				0.0	0.0	0.0	0.0	0.0	0.0	0.0	0.0	0.0	0.0	0.0	0.0	0.0	0.0	0.0	0.0	0.0	0.0	0.0	0.0
ENSDARG00000000086	368504	ensembl_gene_id	D. rerio	6453	H. sapiens	ITSN1	intersectin 1	GO:0150007 clathrin-dependent synaptic vesicle endocytosis;GO:0036466 synaptic vesicle recycling via endosome;GO:0099532 synaptic vesicle endosomal processing		Predicted intracellular proteins	Plasma membrane (Supported)		(M83)PID CDC42 REG PATHWAY; (M62)PID EPHB FWD PATHWAY; (M214)PID ERBB1 INTERNALIZATION PATHWAY	(M5893)HALLMARK MITOTIC SPINDLE; (M5905)HALLMARK ADIPOGENESIS	1.0	0.0	0.0	0.0	0.0	0.0	0.0	0.0	1.0	0.0	0.0	0.0	0.0	1.0	0.0	0.0	0.0	0.0	0.0	0.0
ENSDARG00000018107	567288	ensembl_gene_id	D. rerio	9545	H. sapiens	RAB3D	RAB3D, member RAS oncogene family	GO:0018125 peptidyl-cysteine methylation;GO:0045453 bone resorption;GO:0018198 peptidyl-cysteine modification		Predicted intracellular proteins	Vesicles (Approved)				0.0	0.0	0.0	0.0	0.0	0.0	0.0	0.0	0.0	0.0	0.0	0.0	0.0	0.0	0.0	0.0	0.0	0.0	0.0	0.0
ENSDARG00000098447						None	None	None	None	None	None	None	None	None	nan	nan	nan	nan	nan	nan	nan	nan	nan	nan	nan	nan	nan	nan	nan	nan	nan	nan	nan	nan
ENSDARG00000054537	566695	ensembl_gene_id	D. rerio	57224	H. sapiens	NHSL1	NHS like 1	GO:0030154 cell differentiation;GO:0048869 cellular developmental process;GO:0032502 developmental process		Predicted intracellular proteins	Nuclear membrane (Approved); Additional: Nucleoplasm				0.0	0.0	0.0	0.0	0.0	0.0	0.0	0.0	0.0	0.0	0.0	0.0	0.0	0.0	0.0	0.0	0.0	0.0	0.0	0.0
ENSDARG00000100674	100331775	ensembl_gene_id	D. rerio	63893	H. sapiens	UBE2O	ubiquitin conjugating enzyme E2 O	GO:0030513 positive regulation of BMP signaling pathway;GO:0070534 protein K63-linked ubiquitination;GO:0006513 protein monoubiquitination		ENZYME proteins:Transferases; Predicted intracellular proteins; Enzymes	Nuclear bodies (Supported); Additional: Nucleoplasm				0.0	0.0	0.0	0.0	0.0	0.0	0.0	0.0	0.0	0.0	0.0	0.0	0.0	0.0	0.0	0.0	0.0	0.0	0.0	0.0
ENSDARG00000061362	797682	ensembl_gene_id	D. rerio	388650	H. sapiens	DIPK1A	divergent protein kinase domain 1A			Predicted intracellular proteins	Cytosol (Approved); Additional: Nucleoplasm				0.0	0.0	0.0	0.0	0.0	0.0	0.0	0.0	0.0	0.0	0.0	0.0	0.0	0.0	0.0	0.0	0.0	0.0	0.0	0.0
ENSDARG00000079397	100037318	ensembl_gene_id	D. rerio	375298	H. sapiens	CERKL	ceramide kinase like	GO:0046834 lipid phosphorylation;GO:0030148 sphingolipid biosynthetic process;GO:0046467 membrane lipid biosynthetic process		Disease related genes; Predicted intracellular proteins; Human disease related genes:Nervous system diseases:Eye disease	Cytosol;Nucleoplasm (Approved)				0.0	0.0	0.0	0.0	0.0	0.0	0.0	0.0	0.0	0.0	0.0	0.0	0.0	0.0	0.0	0.0	0.0	0.0	0.0	0.0
ENSDARG00000016551	100148736	ensembl_gene_id	D. rerio	9922	H. sapiens	IQSEC1	IQ motif and Sec7 domain ArfGEF 1	GO:0120182 regulation of focal adhesion disassembly;GO:0120183 positive regulation of focal adhesion disassembly;GO:0051549 positive regulation of keratinocyte migration		Disease related genes; Predicted intracellular proteins; Human disease related genes:Other diseases:Mental and behavioural disorders	Nucleoli;Nucleoli rim;Vesicles (Supported)		(M86)PID ARF6 PATHWAY		1.0	0.0	0.0	0.0	1.0	0.0	0.0	0.0	0.0	0.0	0.0	0.0	0.0	1.0	1.0	0.0	0.0	0.0	0.0	0.0
ENSDARG00000102081	558831	ensembl_gene_id	D. rerio			None	None	None	None	None	None	None	None	None	nan	nan	nan	nan	nan	nan	nan	nan	nan	nan	nan	nan	nan	nan	nan	nan	nan	nan	nan	nan
ENSDARG00000045888	445290	ensembl_gene_id	D. rerio	38	H. sapiens	ACAT1	acetyl-CoA acetyltransferase 1	GO:0072019 proximal convoluted tubule development;GO:0072229 metanephric proximal convoluted tubule development;GO:1902860 propionyl-CoA biosynthetic process		Predicted intracellular proteins; Human disease related genes:Congenital disorders of metabolism:Congenital disorders of amino acid metabolism; ENZYME proteins:Transferases; Disease related genes; Potential drug targets; Enzymes	Mitochondria (Enhanced)	Sulfasalazine; Cannabidiol; Medical Cannabis; Nabiximols		(M5936)HALLMARK OXIDATIVE PHOSPHORYLATION	0.0	0.0	0.0	0.0	0.0	1.0	0.0	0.0	0.0	0.0	0.0	0.0	0.0	0.0	0.0	0.0	0.0	0.0	0.0	0.0
ENSDARG00000077818	100006951	ensembl_gene_id	D. rerio	9542	H. sapiens	NRG2	neuregulin 2	GO:0035556 intracellular signal transduction;GO:0007399 nervous system development;GO:0048513 animal organ development		Predicted secreted proteins; Cancer-related genes:Candidate cancer biomarkers	Nucleoplasm (Supported); Additional: Nucleoli		(M201)PID ERBB NETWORK PATHWAY; (M13)PID ERBB4 PATHWAY; (M175)PID ERBB2 ERBB3 PATHWAY		0.0	0.0	0.0	0.0	0.0	0.0	0.0	0.0	0.0	0.0	0.0	0.0	0.0	0.0	0.0	0.0	0.0	0.0	0.0	0.0
ENSDARG00000005754	799867	ensembl_gene_id	D. rerio	5792	H. sapiens	PTPRF	protein tyrosine phosphatase receptor type F	GO:0007185 transmembrane receptor protein tyrosine phosphatase signaling pathway;GO:1900121 negative regulation of receptor binding;GO:0099560 synaptic membrane adhesion		ENZYME proteins:Hydrolases; Enzymes; Disease related genes; Potential drug targets; Predicted intracellular proteins	Golgi apparatus (Approved)				1.0	1.0	1.0	0.0	0.0	0.0	1.0	0.0	0.0	1.0	0.0	0.0	0.0	0.0	0.0	0.0	0.0	1.0	0.0	0.0
ENSDARG00000099323	497638	ensembl_gene_id	D. rerio	1740	H. sapiens	DLG2	discs large MAGUK scaffold protein 2	GO:0099642 retrograde axonal protein transport;GO:0099640 axo-dendritic protein transport;GO:0099641 anterograde axonal protein transport		Predicted intracellular proteins	Plasma membrane (Approved); Additional: Vesicles				0.0	0.0	0.0	1.0	0.0	0.0	1.0	0.0	0.0	1.0	0.0	0.0	0.0	0.0	0.0	0.0	1.0	1.0	0.0	0.0
ENSDARG00000039429	368220	ensembl_gene_id	D. rerio	132	H. sapiens	ADK	adenosine kinase	GO:0006175 dATP biosynthetic process;GO:0009216 purine deoxyribonucleoside triphosphate biosynthetic process;GO:0046060 dATP metabolic process		Predicted intracellular proteins; Human disease related genes:Congenital disorders of metabolism:Congenital disorders of amino acid metabolism; ENZYME proteins:Transferases; Disease related genes; Potential drug targets; Enzymes	Cytosol;Nucleoplasm (Supported); Additional: Plasma membrane	Adenosine phosphate; 7-(5-DEOXY-BETA-D-RIBOFURANOSYL)-5-IODO-7H-PYRROLO[2,3-D]PYRIMIDIN-4-AMINE; 5-[4-(DIMETHYLAMINO)PHENYL]-6-[(6-MORPHOLIN-4-YLPYRIDIN-3-YL)ETHYNYL]PYRIMIDIN-4-AMINE			0.0	0.0	0.0	0.0	0.0	0.0	0.0	0.0	0.0	0.0	0.0	0.0	0.0	0.0	0.0	0.0	0.0	0.0	0.0	0.0
ENSDARG00000069196	557777	ensembl_gene_id	D. rerio	1879	H. sapiens	EBF1	EBF transcription factor 1	GO:0006357 regulation of transcription by RNA polymerase II;GO:0006355 regulation of transcription, DNA-templated;GO:1903506 regulation of nucleic acid-templated transcription		Transcription factors:Immunoglobulin fold; Cancer-related genes; Predicted intracellular proteins	Nucleoplasm (Approved); Additional: Vesicles				0.0	0.0	0.0	0.0	0.0	0.0	0.0	0.0	0.0	0.0	0.0	0.0	0.0	0.0	0.0	0.0	0.0	0.0	0.0	0.0
ENSDARG00000021869	407988	ensembl_gene_id	D. rerio			None	None	None	None	None	None	None	None	None	nan	nan	nan	nan	nan	nan	nan	nan	nan	nan	nan	nan	nan	nan	nan	nan	nan	nan	nan	nan
ENSDARG00000058821	561295	ensembl_gene_id	D. rerio	9037	H. sapiens	SEMA5A	semaphorin 5A	GO:1990256 signal clustering;GO:0002043 blood vessel endothelial cell proliferation involved in sprouting angiogenesis;GO:0048842 positive regulation of axon extension involved in axon guidance		Predicted intracellular proteins; Human disease related genes:Other congenital disorders:Chromosomal abnormalities			(M5880)NABA ECM AFFILIATED; (M5885)NABA MATRISOME ASSOCIATED; (M5889)NABA MATRISOME		1.0	1.0	0.0	0.0	0.0	1.0	0.0	0.0	0.0	0.0	0.0	1.0	0.0	0.0	0.0	0.0	0.0	0.0	0.0	0.0
ENSDARG00000079840	568554	ensembl_gene_id	D. rerio	3778	H. sapiens	KCNMA1	potassium calcium-activated channel subfamily M alpha 1	GO:0060083 smooth muscle contraction involved in micturition;GO:0034465 response to carbon monoxide;GO:0045794 negative regulation of cell volume		FDA approved drug targets:Small molecule drugs; Transporters:Transporter channels and pores; Voltage-gated ion channels:Calcium-Activated Potassium Channels; Disease related genes; Predicted intracellular proteins; Human disease related genes:Nervous system diseases:Epilepsy		Chlorzoxazone; Bendroflumethiazide; Procaine; Hydroflumethiazide; Hydrochlorothiazide; Miconazole; Diazoxide; Halothane; Dequalinium; Trimebutine		(M5942)HALLMARK UV RESPONSE DN	0.0	1.0	0.0	1.0	0.0	0.0	0.0	0.0	0.0	1.0	1.0	0.0	0.0	0.0	0.0	0.0	0.0	0.0	0.0	0.0
ENSDARG00000099621	108192171	ensembl_gene_id	D. rerio			None	None	None	None	None	None	None	None	None	nan	nan	nan	nan	nan	nan	nan	nan	nan	nan	nan	nan	nan	nan	nan	nan	nan	nan	nan	nan
ENSDARG00000100057	561961	ensembl_gene_id	D. rerio	8496	H. sapiens	PPFIBP1	PPFIA binding protein 1	GO:0007528 neuromuscular junction development;GO:0050808 synapse organization;GO:0034330 cell junction organization		Cancer-related genes; Predicted intracellular proteins	Plasma membrane (Enhanced)				0.0	0.0	1.0	0.0	0.0	0.0	0.0	0.0	0.0	1.0	0.0	0.0	0.0	0.0	0.0	0.0	0.0	1.0	0.0	1.0
ENSDARG00000062790	569976	ensembl_gene_id	D. rerio	10579	H. sapiens	TACC2	transforming acidic coiled-coil containing protein 2	GO:0007052 mitotic spindle organization;GO:0021987 cerebral cortex development;GO:1902850 microtubule cytoskeleton organization involved in mitosis		Predicted intracellular proteins	Cytosol;Nucleoplasm (Supported); Additional: Plasma membrane				0.0	0.0	0.0	0.0	0.0	1.0	0.0	0.0	0.0	0.0	0.0	0.0	0.0	0.0	0.0	0.0	0.0	0.0	0.0	0.0
ENSDARG00000062795	566515	ensembl_gene_id	D. rerio	22	H. sapiens	ABCB7	ATP binding cassette subfamily B member 7	GO:0140466 iron-sulfur cluster export from the mitochondrion;GO:1902497 iron-sulfur cluster transmembrane transport;GO:1903329 regulation of iron-sulfur cluster assembly		Disease related genes; Transporters:Primary Active Transporters; Human disease related genes:Cardiovascular diseases:Hematologic diseases; Predicted intracellular proteins; Potential drug targets	Mitochondria (Approved)			(M5936)HALLMARK OXIDATIVE PHOSPHORYLATION	0.0	0.0	0.0	0.0	0.0	0.0	0.0	0.0	0.0	0.0	0.0	0.0	0.0	0.0	0.0	0.0	0.0	0.0	0.0	0.0
ENSDARG00000015374	393326	ensembl_gene_id	D. rerio	6487	H. sapiens	ST3GAL3	ST3 beta-galactoside alpha-2,3-sialyltransferase 3	GO:0010706 ganglioside biosynthetic process via lactosylceramide;GO:0001574 ganglioside biosynthetic process;GO:0018146 keratan sulfate biosynthetic process		Predicted intracellular proteins; ENZYME proteins:Transferases; Disease related genes; Potential drug targets; Enzymes; Human disease related genes:Nervous system diseases:Epilepsy; Human disease related genes:Other diseases:Mental and behavioural disorders					0.0	0.0	0.0	0.0	0.0	0.0	0.0	0.0	0.0	0.0	0.0	0.0	0.0	0.0	0.0	0.0	0.0	0.0	0.0	0.0
ENSDARG00000043727	394078	ensembl_gene_id	D. rerio	10283	H. sapiens	CWC27	CWC27 spliceosome associated cyclophilin	GO:0000413 protein peptidyl-prolyl isomerization;GO:0018208 peptidyl-proline modification;GO:0006457 protein folding		Disease related genes; Predicted intracellular proteins; Human disease related genes:Congenital malformations:Other congenital malformations	Nucleoplasm (Enhanced)				0.0	0.0	0.0	0.0	0.0	0.0	0.0	0.0	0.0	0.0	0.0	0.0	0.0	0.0	0.0	0.0	0.0	0.0	0.0	0.0
ENSDARG00000087402	393908	ensembl_gene_id	D. rerio	7168	H. sapiens	TPM1	tropomyosin 1	GO:0003065 positive regulation of heart rate by epinephrine;GO:0001996 positive regulation of heart rate by epinephrine-norepinephrine;GO:0003321 positive regulation of blood pressure by epinephrine-norepinephrine		Human disease related genes:Cardiovascular diseases:Cardiac diseases; Disease related genes; Candidate cardiovascular disease genes; Predicted intracellular proteins; Cancer-related genes:Candidate cancer biomarkers	Actin filaments (Approved); Additional: Cytosol	Artenimol; Phenethyl Isothiocyanate		(M5930)HALLMARK EPITHELIAL MESENCHYMAL TRANSITION	1.0	0.0	0.0	0.0	1.0	0.0	0.0	0.0	0.0	0.0	0.0	1.0	0.0	0.0	0.0	1.0	0.0	0.0	1.0	0.0
ENSDARG00000062000	100007078	ensembl_gene_id	D. rerio	25841	H. sapiens	ABTB2	ankyrin repeat and BTB domain containing 2	GO:0097237 cellular response to toxic substance;GO:0009636 response to toxic substance;GO:0070887 cellular response to chemical stimulus		Predicted intracellular proteins	Nucleoplasm (Supported); Additional: Vesicles				0.0	0.0	0.0	0.0	0.0	0.0	0.0	0.0	0.0	0.0	0.0	0.0	0.0	0.0	0.0	0.0	0.0	0.0	0.0	0.0
ENSDARG00000061757	555272	ensembl_gene_id	D. rerio	9910	H. sapiens	RABGAP1L	RAB GTPase activating protein 1 like	GO:0090630 activation of GTPase activity;GO:0043547 positive regulation of GTPase activity;GO:0043087 regulation of GTPase activity		Disease related genes; Predicted intracellular proteins				(M5947)HALLMARK IL2 STAT5 SIGNALING; (M5953)HALLMARK KRAS SIGNALING UP	0.0	0.0	0.0	0.0	0.0	0.0	0.0	0.0	0.0	0.0	0.0	0.0	0.0	0.0	1.0	0.0	0.0	0.0	0.0	0.0
ENSDARG00000023578	573024	ensembl_gene_id	D. rerio	4026	H. sapiens	LPP	LIM domain containing preferred translocation partner in lipoma	GO:0098609 cell-cell adhesion;GO:0007155 cell adhesion;GO:0009987 cellular process		Disease related genes; Cancer-related genes:Mutational cancer driver genes; Predicted intracellular proteins	Cytosol;Focal adhesion sites (Supported)		(M232)PID ECADHERIN STABILIZATION PATHWAY		0.0	0.0	0.0	0.0	0.0	0.0	1.0	0.0	0.0	0.0	0.0	0.0	0.0	0.0	0.0	0.0	0.0	0.0	0.0	0.0
ENSDARG00000044345	336613	ensembl_gene_id	D. rerio	23191	H. sapiens	CYFIP1	cytoplasmic FMR1 interacting protein 1	GO:1903422 negative regulation of synaptic vesicle recycling;GO:0099578 regulation of translation at postsynapse, modulating synaptic transmission;GO:0140245 regulation of translation at postsynapse		Predicted intracellular proteins				(M5947)HALLMARK IL2 STAT5 SIGNALING	1.0	1.0	1.0	1.0	0.0	0.0	0.0	0.0	1.0	0.0	0.0	0.0	1.0	0.0	0.0	1.0	0.0	0.0	0.0	0.0
ENSDARG00000033345	799510	ensembl_gene_id	D. rerio	54875	H. sapiens	CNTLN	centlein	GO:0010457 centriole-centriole cohesion;GO:0007098 centrosome cycle;GO:0031023 microtubule organizing center organization		Predicted intracellular proteins	Centrosome (Approved); Additional: Cytosol;Nucleoplasm				0.0	0.0	0.0	0.0	0.0	0.0	0.0	0.0	0.0	0.0	0.0	0.0	0.0	0.0	0.0	0.0	0.0	0.0	0.0	0.0
ENSDARG00000034270	564552	ensembl_gene_id	D. rerio	4967	H. sapiens	OGDH	oxoglutarate dehydrogenase	GO:0061034 olfactory bulb mitral cell layer development;GO:0018335 protein succinylation;GO:0106077 histone succinylation		Predicted intracellular proteins; Human disease related genes:Congenital disorders of metabolism:Mitochondrial diseases; ENZYME proteins:Oxidoreductases; Enzymes; FDA approved drug targets:Small molecule drugs; Citric acid cycle related proteins	Mitochondria (Enhanced)	NADH; Valproic acid; Xanthinol		(M5936)HALLMARK OXIDATIVE PHOSPHORYLATION	0.0	0.0	0.0	0.0	0.0	1.0	0.0	0.0	0.0	0.0	0.0	0.0	0.0	0.0	0.0	0.0	0.0	0.0	0.0	0.0
ENSDARG00000001414	562393	ensembl_gene_id	D. rerio	55784	H. sapiens	MCTP2	multiple C2 and transmembrane domain containing 2	GO:0046928 regulation of neurotransmitter secretion;GO:0051588 regulation of neurotransmitter transport;GO:0019722 calcium-mediated signaling		Disease related genes; Predicted intracellular proteins; Transporters; Potential drug targets	Cytosol;Nucleoplasm (Enhanced)				0.0	0.0	0.0	1.0	0.0	0.0	0.0	0.0	0.0	0.0	0.0	0.0	0.0	0.0	0.0	0.0	0.0	0.0	0.0	0.0
ENSDARG00000013006	445181	ensembl_gene_id	D. rerio	10464	H. sapiens	PIBF1	progesterone immunomodulatory binding factor 1	GO:0031393 negative regulation of prostaglandin biosynthetic process;GO:0042976 activation of Janus kinase activity;GO:0032815 negative regulation of natural killer cell activation		Disease related genes; Predicted intracellular proteins; Predicted secreted proteins; Human disease related genes:Congenital malformations:Congenital malformations of the nervous system	Centriolar satellite (Supported)				0.0	0.0	0.0	0.0	0.0	0.0	0.0	1.0	0.0	0.0	0.0	0.0	0.0	0.0	0.0	0.0	0.0	0.0	0.0	0.0
ENSDARG00000009023	560747	ensembl_gene_id	D. rerio	23243	H. sapiens	ANKRD28	ankyrin repeat domain 28			Predicted intracellular proteins					0.0	0.0	0.0	0.0	0.0	0.0	0.0	0.0	0.0	0.0	0.0	0.0	0.0	0.0	0.0	0.0	0.0	0.0	0.0	0.0
ENSDARG00000059809	259195	ensembl_gene_id	D. rerio	8573	H. sapiens	CASK	calcium/calmodulin dependent serine protein kinase	GO:0046710 GDP metabolic process;GO:0010839 negative regulation of keratinocyte proliferation;GO:0090280 positive regulation of calcium ion import	CAMK Ser/Thr protein kinase family	Human disease related genes:Congenital malformations:Other congenital malformations; Predicted intracellular proteins; Human disease related genes:Congenital malformations:Congenital malformations of the nervous system; Kinases:CAMK Ser/Thr protein kinases; ENZYME proteins:Transferases; Disease related genes; Potential drug targets; Enzymes	Nucleoplasm (Approved); Additional: Cytosol	Formic acid; Fostamatinib	(M251)PID SYNDECAN 3 PATHWAY; (M240)PID SYNDECAN 2 PATHWAY; (M198)PID SYNDECAN 1 PATHWAY		0.0	0.0	0.0	1.0	0.0	0.0	0.0	1.0	0.0	1.0	1.0	1.0	0.0	0.0	0.0	0.0	0.0	1.0	0.0	0.0
ENSDARG00000068208	492523	ensembl_gene_id	D. rerio	54849	H. sapiens	DEF8	differentially expressed in FDCP 8 homolog	GO:1900029 positive regulation of ruffle assembly;GO:0045780 positive regulation of bone resorption;GO:1900027 regulation of ruffle assembly		Predicted intracellular proteins	Cytosol;Nucleoplasm (Approved)				0.0	1.0	0.0	0.0	0.0	0.0	0.0	0.0	0.0	0.0	0.0	0.0	0.0	0.0	0.0	0.0	0.0	0.0	0.0	0.0
ENSDARG00000098294	100330523	ensembl_gene_id	D. rerio	50509	H. sapiens	COL5A3	collagen type V alpha 3 chain	GO:0030199 collagen fibril organization;GO:0007160 cell-matrix adhesion;GO:0031589 cell-substrate adhesion		Predicted secreted proteins; Cancer-related genes:Mutated cancer genes	Plasma membrane (Approved)		(M3005)NABA COLLAGENS; (M5884)NABA CORE MATRISOME; (M5889)NABA MATRISOME	(M5930)HALLMARK EPITHELIAL MESENCHYMAL TRANSITION	1.0	0.0	0.0	0.0	1.0	0.0	0.0	0.0	0.0	0.0	0.0	0.0	0.0	0.0	0.0	0.0	0.0	0.0	0.0	0.0
ENSDARG00000054224	432373	ensembl_gene_id	D. rerio	51194	H. sapiens	IPO11	importin 11	GO:0006610 ribosomal protein import into nucleus;GO:0006606 protein import into nucleus;GO:0051170 import into nucleus		Predicted intracellular proteins; Transporters:Transporter channels and pores	Nucleoplasm (Supported); Additional: Cytosol				0.0	0.0	0.0	0.0	0.0	0.0	0.0	0.0	0.0	0.0	0.0	0.0	0.0	0.0	0.0	0.0	0.0	0.0	0.0	0.0
ENSDARG00000033987	405883	ensembl_gene_id	D. rerio	51319	H. sapiens	RSRC1	arginine and serine rich coiled-coil 1	GO:0000380 alternative mRNA splicing, via spliceosome;GO:0046677 response to antibiotic;GO:0006913 nucleocytoplasmic transport		Disease related genes; Predicted intracellular proteins; Human disease related genes:Other diseases:Mental and behavioural disorders	Nuclear speckles (Approved)				0.0	0.0	0.0	0.0	0.0	0.0	0.0	1.0	0.0	0.0	0.0	0.0	0.0	0.0	0.0	0.0	0.0	0.0	0.0	0.0
ENSDARG00000077860	563327	ensembl_gene_id	D. rerio	54882	H. sapiens	ANKHD1	ankyrin repeat and KH domain containing 1	GO:0045087 innate immune response;GO:0098542 defense response to other organism;GO:0051707 response to other organism		Predicted intracellular proteins					0.0	0.0	0.0	0.0	0.0	0.0	0.0	0.0	0.0	0.0	0.0	0.0	0.0	0.0	0.0	0.0	0.0	0.0	0.0	0.0
ENSDARG00000017244	570753	ensembl_gene_id	D. rerio	84181	H. sapiens	CHD6	chromodomain helicase DNA binding protein 6	GO:0036091 positive regulation of transcription from RNA polymerase II promoter in response to oxidative stress;GO:0043619 regulation of transcription from RNA polymerase II promoter in response to oxidative stress;GO:0036003 positive regulation of transcription from RNA polymerase II promoter in response to stress		ENZYME proteins:Hydrolases; Enzymes; Disease related genes; Potential drug targets; Predicted intracellular proteins	Nucleoplasm (Supported)				0.0	0.0	0.0	0.0	0.0	0.0	0.0	0.0	0.0	0.0	0.0	0.0	0.0	0.0	0.0	0.0	0.0	0.0	0.0	0.0
ENSDARG00000075261	406650	ensembl_gene_id	D. rerio	7077	H. sapiens	TIMP2	TIMP metallopeptidase inhibitor 2	GO:0051045 negative regulation of membrane protein ectodomain proteolysis;GO:1905049 negative regulation of metallopeptidase activity;GO:0051043 regulation of membrane protein ectodomain proteolysis		Predicted intracellular proteins; Predicted secreted proteins; Cancer-related genes:Candidate cancer biomarkers; Candidate cardiovascular disease genes			(M3468)NABA ECM REGULATORS; (M5885)NABA MATRISOME ASSOCIATED; (M5889)NABA MATRISOME	(M5902)HALLMARK APOPTOSIS; (M5921)HALLMARK COMPLEMENT	0.0	0.0	0.0	0.0	0.0	0.0	0.0	0.0	0.0	0.0	0.0	0.0	0.0	0.0	0.0	0.0	0.0	0.0	0.0	0.0
ENSDARG00000012763	286784	ensembl_gene_id	D. rerio	200894	H. sapiens	ARL13B	ADP ribosylation factor like GTPase 13B	GO:0021943 formation of radial glial scaffolds;GO:0097500 receptor localization to non-motile cilium;GO:0021932 hindbrain radial glia guided cell migration		Disease related genes; Predicted intracellular proteins; Human disease related genes:Congenital malformations:Congenital malformations of the nervous system	Microtubules (Uncertain); Additional: Cytosol				1.0	0.0	0.0	0.0	0.0	1.0	0.0	0.0	1.0	0.0	0.0	0.0	0.0	0.0	0.0	0.0	0.0	0.0	1.0	0.0
ENSDARG00000043220	556304	ensembl_gene_id	D. rerio	27133	H. sapiens	KCNH5	potassium voltage-gated channel subfamily H member 5	GO:0010389 regulation of G2/M transition of mitotic cell cycle;GO:1902749 regulation of cell cycle G2/M phase transition;GO:0071805 potassium ion transmembrane transport		Transporters:Transporter channels and pores; Voltage-gated ion channels:Voltage-Gated Potassium Channels	Centrosome (Approved); Additional: Cytosol;Nucleoplasm				0.0	0.0	0.0	1.0	0.0	0.0	0.0	0.0	0.0	1.0	0.0	0.0	0.0	0.0	0.0	0.0	0.0	0.0	0.0	0.0
ENSDARG00000006617	541353	ensembl_gene_id	D. rerio	8774	H. sapiens	NAPG	NSF attachment protein gamma	GO:0006891 intra-Golgi vesicle-mediated transport;GO:0061025 membrane fusion;GO:0050821 protein stabilization		Predicted intracellular proteins	Plasma membrane (Approved)			(M5910)HALLMARK PROTEIN SECRETION	0.0	0.0	0.0	0.0	0.0	0.0	0.0	0.0	0.0	0.0	0.0	0.0	0.0	0.0	0.0	0.0	0.0	0.0	0.0	0.0
ENSDARG00000076564	565429	ensembl_gene_id	D. rerio	3339	H. sapiens	HSPG2	heparan sulfate proteoglycan 2	GO:0016525 negative regulation of angiogenesis;GO:2000181 negative regulation of blood vessel morphogenesis;GO:1901343 negative regulation of vasculature development		Human disease related genes:Congenital malformations:Congenital malformations of the musculoskeletal system; Predicted secreted proteins; Disease related genes; Human disease related genes:Musculoskeletal diseases:Muscular diseases; Predicted intracellular proteins	Cytosol;Nucleoplasm;Plasma membrane (Approved)	Palifermin	(M5882)NABA PROTEOGLYCANS; (M5887)NABA BASEMENT MEMBRANES; (M5884)NABA CORE MATRISOME		0.0	0.0	0.0	0.0	0.0	1.0	0.0	0.0	0.0	0.0	0.0	0.0	0.0	0.0	0.0	0.0	1.0	0.0	0.0	0.0
ENSDARG00000089138	100000190	ensembl_gene_id	D. rerio	164832	H. sapiens	LONRF2	LON peptidase N-terminal domain and ring finger 2	GO:0016567 protein ubiquitination;GO:0032446 protein modification by small protein conjugation;GO:0070647 protein modification by small protein conjugation or removal		Predicted intracellular proteins	Nucleoplasm (Approved)				0.0	0.0	0.0	0.0	0.0	0.0	0.0	0.0	0.0	0.0	0.0	0.0	0.0	0.0	0.0	0.0	0.0	0.0	0.0	0.0
ENSDARG00000099775						None	None	None	None	None	None	None	None	None	nan	nan	nan	nan	nan	nan	nan	nan	nan	nan	nan	nan	nan	nan	nan	nan	nan	nan	nan	nan
ENSDARG00000074865	798302	ensembl_gene_id	D. rerio	84443	H. sapiens	FRMPD3	FERM and PDZ domain containing 3			Predicted intracellular proteins					0.0	0.0	0.0	0.0	0.0	0.0	0.0	0.0	0.0	0.0	0.0	0.0	0.0	0.0	0.0	0.0	0.0	0.0	0.0	0.0
ENSDARG00000074258	100332318	ensembl_gene_id	D. rerio	57476	H. sapiens	GRAMD1B	GRAM domain containing 1B	GO:0071397 cellular response to cholesterol;GO:0036315 cellular response to sterol;GO:0032366 intracellular sterol transport		Predicted intracellular proteins; Transporters	Endoplasmic reticulum;Plasma membrane (Supported); Additional: Vesicles				0.0	0.0	0.0	0.0	0.0	0.0	0.0	0.0	0.0	0.0	0.0	0.0	0.0	0.0	0.0	0.0	0.0	0.0	0.0	0.0
ENSDARG00000105685						None	None	None	None	None	None	None	None	None	nan	nan	nan	nan	nan	nan	nan	nan	nan	nan	nan	nan	nan	nan	nan	nan	nan	nan	nan	nan
ENSDARG00000057583	407633	ensembl_gene_id	D. rerio	23215	H. sapiens	PRRC2C	proline rich coiled-coil 2C	GO:0034063 stress granule assembly;GO:0002244 hematopoietic progenitor cell differentiation;GO:0140694 non-membrane-bounded organelle assembly		Predicted intracellular proteins	Cytosol (Enhanced)				0.0	0.0	0.0	0.0	0.0	0.0	0.0	0.0	0.0	0.0	0.0	0.0	0.0	0.0	0.0	0.0	0.0	0.0	0.0	0.0
ENSDARG00000104664	100151759	ensembl_gene_id	D. rerio			None	None	None	None	None	None	None	None	None	nan	nan	nan	nan	nan	nan	nan	nan	nan	nan	nan	nan	nan	nan	nan	nan	nan	nan	nan	nan
ENSDARG00000103953	566632	ensembl_gene_id	D. rerio	9968	H. sapiens	MED12	mediator complex subunit 12	GO:0090245 axis elongation involved in somitogenesis;GO:0048702 embryonic neurocranium morphogenesis;GO:1990403 embryonic brain development		Human disease related genes:Congenital malformations:Other congenital malformations; Human disease related genes:Reproductive system diseases:Reproductive system diseases; Cancer-related genes:Mutated cancer genes; Disease related genes; Cancer-related genes:Mutational cancer driver genes; Predicted intracellular proteins	Nucleoplasm (Approved)		(M223)PID BETA CATENIN NUC PATHWAY		0.0	0.0	0.0	0.0	0.0	0.0	0.0	0.0	0.0	0.0	0.0	0.0	0.0	0.0	0.0	0.0	1.0	0.0	1.0	0.0
ENSDARG00000103886						None	None	None	None	None	None	None	None	None	nan	nan	nan	nan	nan	nan	nan	nan	nan	nan	nan	nan	nan	nan	nan	nan	nan	nan	nan	nan
ENSDARG00000014674	559656	ensembl_gene_id	D. rerio	2181	H. sapiens	ACSL3	acyl-CoA synthetase long chain family member 3	GO:0150173 positive regulation of phosphatidylcholine metabolic process;GO:2001247 positive regulation of phosphatidylcholine biosynthetic process;GO:2001245 regulation of phosphatidylcholine biosynthetic process		Cancer-related genes; Predicted intracellular proteins; ENZYME proteins:Ligase; Enzymes	Nucleoli;Nucleoli rim (Approved); Additional: Lipid droplets			(M5908)HALLMARK ANDROGEN RESPONSE; (M5924)HALLMARK MTORC1 SIGNALING	0.0	0.0	0.0	0.0	0.0	0.0	0.0	0.0	0.0	0.0	0.0	0.0	0.0	0.0	0.0	0.0	0.0	0.0	0.0	0.0
ENSDARG00000077948	563912	ensembl_gene_id	D. rerio	159195	H. sapiens	USP54	ubiquitin specific peptidase 54	GO:0016579 protein deubiquitination;GO:0070646 protein modification by small protein removal;GO:0070647 protein modification by small protein conjugation or removal		Peptidases:Cysteine-type peptidases; Predicted intracellular proteins; Enzymes	Mitochondria (Approved)				0.0	0.0	0.0	0.0	0.0	0.0	0.0	0.0	0.0	0.0	0.0	0.0	0.0	0.0	0.0	0.0	0.0	0.0	0.0	0.0
ENSDARG00000012586	100006456	ensembl_gene_id	D. rerio	114793	H. sapiens	FMNL2	formin like 2	GO:0030866 cortical actin cytoskeleton organization;GO:0030865 cortical cytoskeleton organization;GO:0008360 regulation of cell shape		Predicted intracellular proteins	Cytosol (Approved); Additional: Golgi apparatus;Plasma membrane				0.0	0.0	0.0	0.0	1.0	0.0	0.0	0.0	1.0	0.0	0.0	0.0	0.0	0.0	0.0	1.0	1.0	0.0	0.0	0.0
ENSDARG00000001220	368439	ensembl_gene_id	D. rerio	23077	H. sapiens	MYCBP2	MYC binding protein 2	GO:0021785 branchiomotor neuron axon guidance;GO:1902667 regulation of axon guidance;GO:0021952 central nervous system projection neuron axonogenesis		ENZYME proteins:Transferases; Predicted intracellular proteins; Enzymes	Nucleoplasm (Supported); Additional: Cytosol;Vesicles				1.0	0.0	0.0	0.0	0.0	0.0	0.0	0.0	0.0	0.0	0.0	0.0	0.0	0.0	0.0	0.0	0.0	0.0	0.0	0.0
ENSDARG00000062699	100002876	ensembl_gene_id	D. rerio	128414	H. sapiens	NKAIN4	sodium/potassium transporting ATPase interacting 4	GO:0002028 regulation of sodium ion transport;GO:0010959 regulation of metal ion transport;GO:0043269 regulation of ion transport		Predicted intracellular proteins; Transporters:Accessory Factors Involved in Transport					0.0	0.0	0.0	0.0	0.0	0.0	0.0	0.0	0.0	0.0	0.0	0.0	0.0	0.0	0.0	0.0	0.0	0.0	0.0	0.0
ENSDARG00000096454	403021	ensembl_gene_id	D. rerio	10053	H. sapiens	AP1M2	adaptor related protein complex 1 subunit mu 2	GO:0110010 basolateral protein secretion;GO:0006903 vesicle targeting;GO:0009306 protein secretion		Predicted intracellular proteins	Vesicles (Supported)				0.0	0.0	0.0	0.0	0.0	0.0	0.0	0.0	0.0	0.0	0.0	0.0	0.0	0.0	0.0	0.0	0.0	0.0	0.0	0.0
ENSDARG00000078582	563752	ensembl_gene_id	D. rerio	23026	H. sapiens	MYO16	myosin XVI	GO:0014065 phosphatidylinositol 3-kinase signaling;GO:0048015 phosphatidylinositol-mediated signaling;GO:0048017 inositol lipid-mediated signaling		Predicted intracellular proteins	Vesicles (Approved)				1.0	0.0	0.0	0.0	0.0	1.0	0.0	0.0	0.0	0.0	0.0	0.0	0.0	0.0	0.0	0.0	0.0	0.0	0.0	0.0
ENSDARG00000032552	561952	ensembl_gene_id	D. rerio	54708	H. sapiens	MARCHF5	membrane associated ring-CH-type finger 5	GO:0090141 positive regulation of mitochondrial fission;GO:0090140 regulation of mitochondrial fission;GO:0051865 protein autoubiquitination		ENZYME proteins:Transferases; Enzymes	Mitochondria (Supported)				0.0	0.0	0.0	0.0	0.0	0.0	0.0	0.0	0.0	0.0	0.0	0.0	0.0	0.0	0.0	0.0	0.0	0.0	0.0	0.0
ENSDARG00000070555	562665	ensembl_gene_id	D. rerio	753	H. sapiens	LDLRAD4	low density lipoprotein receptor class A domain containing 4	GO:0010991 negative regulation of SMAD protein complex assembly;GO:0010990 regulation of SMAD protein complex assembly;GO:0060394 negative regulation of pathway-restricted SMAD protein phosphorylation		Predicted intracellular proteins	Vesicles (Supported)				0.0	0.0	0.0	0.0	0.0	0.0	0.0	0.0	0.0	0.0	0.0	0.0	0.0	0.0	0.0	0.0	0.0	0.0	0.0	0.0
ENSDARG00000058372	678616	ensembl_gene_id	D. rerio	79648	H. sapiens	MCPH1	microcephalin 1	GO:0060623 regulation of chromosome condensation;GO:0071539 protein localization to centrosome;GO:0097150 neuronal stem cell population maintenance		Disease related genes; Predicted intracellular proteins; Human disease related genes:Congenital malformations:Congenital malformations of the nervous system	Nuclear bodies;Nucleoplasm (Approved)				0.0	0.0	0.0	0.0	0.0	1.0	0.0	0.0	0.0	0.0	0.0	0.0	0.0	0.0	0.0	0.0	0.0	0.0	0.0	0.0
ENSDARG00000031911	571402	ensembl_gene_id	D. rerio			None	None	None	None	None	None	None	None	None	nan	nan	nan	nan	nan	nan	nan	nan	nan	nan	nan	nan	nan	nan	nan	nan	nan	nan	nan	nan
ENSDARG00000051816	556229	ensembl_gene_id	D. rerio	10157	H. sapiens	AASS	aminoadipate-semialdehyde synthase	GO:0009085 lysine biosynthetic process;GO:0019878 lysine biosynthetic process via aminoadipic acid;GO:0033512 L-lysine catabolic process to acetyl-CoA via saccharopine		Predicted intracellular proteins; Human disease related genes:Congenital disorders of metabolism:Congenital disorders of amino acid metabolism; Disease related genes; ENZYME proteins:Oxidoreductases; Potential drug targets; Enzymes	Mitochondria (Approved); Additional: Nucleoplasm;Vesicles	Glutamic acid; NADH; NADPH; L-Saccharopine			0.0	0.0	0.0	0.0	0.0	0.0	0.0	0.0	0.0	0.0	0.0	0.0	0.0	0.0	0.0	0.0	0.0	0.0	0.0	0.0
ENSDARG00000100222	100034367	ensembl_gene_id	D. rerio	7402	H. sapiens	UTRN	utrophin	GO:0001954 positive regulation of cell-matrix adhesion;GO:2000649 regulation of sodium ion transmembrane transporter activity;GO:1902305 regulation of sodium ion transmembrane transport		Predicted intracellular proteins	Nucleoplasm;Plasma membrane (Approved)	Zinc; Zinc acetate; Zinc chloride; Zinc sulfate, unspecified form			1.0	0.0	0.0	0.0	1.0	0.0	0.0	0.0	0.0	0.0	0.0	1.0	0.0	0.0	0.0	0.0	0.0	0.0	0.0	0.0
ENSDARG00000001769	140818	ensembl_gene_id	D. rerio	5786	H. sapiens	PTPRA	protein tyrosine phosphatase receptor type A	GO:0008286 insulin receptor signaling pathway;GO:0051893 regulation of focal adhesion assembly;GO:0090109 regulation of cell-substrate junction assembly		Predicted intracellular proteins; Enzymes; ENZYME proteins:Hydrolases	Vesicles (Approved); Additional: Nucleoplasm		(M277)PID INTEGRIN A4B1 PATHWAY; (M16)PID INSULIN PATHWAY		1.0	0.0	0.0	1.0	0.0	0.0	0.0	1.0	0.0	0.0	0.0	1.0	1.0	0.0	0.0	0.0	0.0	0.0	0.0	0.0
ENSDARG00000076025	100148835	ensembl_gene_id	D. rerio			None	None	None	None	None	None	None	None	None	nan	nan	nan	nan	nan	nan	nan	nan	nan	nan	nan	nan	nan	nan	nan	nan	nan	nan	nan	nan
ENSDARG00000100308	556003	ensembl_gene_id	D. rerio	10505	H. sapiens	SEMA4F	ssemaphorin 4F	GO:0031290 retinal ganglion cell axon guidance;GO:0048843 negative regulation of axon extension involved in axon guidance;GO:0048841 regulation of axon extension involved in axon guidance		Predicted intracellular proteins	Nucleoplasm (Approved); Additional: Centrosome;Plasma membrane		(M5880)NABA ECM AFFILIATED; (M5885)NABA MATRISOME ASSOCIATED; (M5889)NABA MATRISOME		1.0	1.0	0.0	0.0	0.0	0.0	0.0	0.0	1.0	0.0	0.0	0.0	0.0	0.0	0.0	0.0	0.0	0.0	0.0	0.0
ENSDARG00000098954	100005208	ensembl_gene_id	D. rerio	90627	H. sapiens	STARD13	StAR related lipid transfer domain containing 13	GO:0097498 endothelial tube lumen extension;GO:0003159 morphogenesis of an endothelium;GO:0061154 endothelial tube morphogenesis		Predicted intracellular proteins					0.0	0.0	0.0	0.0	1.0	0.0	0.0	0.0	1.0	0.0	0.0	0.0	0.0	1.0	0.0	0.0	0.0	0.0	1.0	0.0
ENSDARG00000054619	563428	ensembl_gene_id	D. rerio	80144	H. sapiens	FRAS1	Fraser extracellular matrix complex subunit 1	GO:0003338 metanephros morphogenesis;GO:0001656 metanephros development;GO:0060993 kidney morphogenesis		Disease related genes; Predicted intracellular proteins; Human disease related genes:Congenital malformations:Other congenital malformations			(M3008)NABA ECM GLYCOPROTEINS; (M5884)NABA CORE MATRISOME; (M5889)NABA MATRISOME		0.0	0.0	0.0	0.0	0.0	0.0	0.0	0.0	0.0	0.0	0.0	0.0	0.0	0.0	0.0	0.0	0.0	0.0	1.0	0.0
ENSDARG00000063068	567576	ensembl_gene_id	D. rerio	23345	H. sapiens	SYNE1	spectrin repeat containing nuclear envelope protein 1	GO:0043578 nuclear matrix organization;GO:0090292 nuclear matrix anchoring at nuclear membrane;GO:0051457 maintenance of protein location in nucleus		Human disease related genes:Nervous system diseases:Neurodegenerative diseases; Human disease related genes:Congenital malformations:Congenital malformations of the musculoskeletal system; Disease related genes; Cancer-related genes:Mutational cancer driver genes; Human disease related genes:Musculoskeletal diseases:Muscular diseases; Predicted intracellular proteins	Nuclear membrane;Nucleoplasm (Supported)			(M5942)HALLMARK UV RESPONSE DN	0.0	0.0	0.0	0.0	0.0	0.0	0.0	0.0	0.0	0.0	0.0	0.0	0.0	0.0	0.0	0.0	0.0	0.0	0.0	0.0
ENSDARG00000012446	552926	ensembl_gene_id	D. rerio	85441	H. sapiens	HELZ2	helicase with zinc finger 2	GO:0000184 nuclear-transcribed mRNA catabolic process, nonsense-mediated decay;GO:0000956 nuclear-transcribed mRNA catabolic process;GO:0006402 mRNA catabolic process		Predicted intracellular proteins				(M5911)HALLMARK INTERFERON ALPHA RESPONSE; (M5913)HALLMARK INTERFERON GAMMA RESPONSE	0.0	0.0	0.0	0.0	0.0	0.0	0.0	0.0	0.0	0.0	0.0	0.0	0.0	0.0	0.0	0.0	0.0	0.0	0.0	0.0
ENSDARG00000057767	378990	ensembl_gene_id	D. rerio	11163	H. sapiens	NUDT4	nudix hydrolase 4	GO:0071543 diphosphoinositol polyphosphate metabolic process;GO:1901906 diadenosine pentaphosphate metabolic process;GO:1901907 diadenosine pentaphosphate catabolic process		Predicted intracellular proteins; Enzymes; ENZYME proteins:Hydrolases	Cytosol (Approved)			(M5945)HALLMARK HEME METABOLISM	0.0	0.0	0.0	0.0	0.0	0.0	0.0	0.0	0.0	0.0	0.0	0.0	0.0	0.0	0.0	0.0	0.0	0.0	0.0	0.0
ENSDARG00000104149	325358	ensembl_gene_id	D. rerio	10670	H. sapiens	RRAGA	Ras related GTP binding A	GO:0045918 negative regulation of cytolysis;GO:0042268 regulation of cytolysis;GO:1904263 positive regulation of TORC1 signaling		Predicted intracellular proteins	Golgi apparatus;Vesicles (Approved)		(M121)PID MTOR 4PATHWAY		0.0	0.0	0.0	0.0	0.0	0.0	0.0	0.0	0.0	0.0	0.0	0.0	0.0	0.0	0.0	0.0	1.0	0.0	0.0	0.0
ENSDARG00000058208	560478	ensembl_gene_id	D. rerio	115286	H. sapiens	SLC25A26	solute carrier family 25 member 26	GO:0015805 S-adenosyl-L-methionine transport;GO:1901962 S-adenosyl-L-methionine transmembrane transport;GO:0015695 organic cation transport		Transporters:Electrochemical Potential-driven transporters; Disease related genes; Potential drug targets; Predicted intracellular proteins; Human disease related genes:Congenital disorders of metabolism:Mitochondrial diseases	Mitochondria (Supported)				0.0	0.0	0.0	0.0	0.0	0.0	0.0	0.0	0.0	0.0	0.0	0.0	0.0	0.0	0.0	0.0	0.0	0.0	0.0	0.0
ENSDARG00000092799						None	None	None	None	None	None	None	None	None	nan	nan	nan	nan	nan	nan	nan	nan	nan	nan	nan	nan	nan	nan	nan	nan	nan	nan	nan	nan
ENSDARG00000104710	553760	ensembl_gene_id	D. rerio	11168	H. sapiens	PSIP1	PC4 and SFRS1 interacting protein 1	GO:0000395 mRNA 5'-splice site recognition;GO:0045292 mRNA cis splicing, via spliceosome;GO:0006376 mRNA splice site selection		Disease related genes; Cancer-related genes; Predicted intracellular proteins	Nucleoplasm (Enhanced)			(M5925)HALLMARK E2F TARGETS	0.0	0.0	0.0	0.0	0.0	0.0	0.0	0.0	0.0	0.0	0.0	0.0	0.0	0.0	0.0	0.0	0.0	0.0	0.0	0.0
ENSDARG00000074410	794038	ensembl_gene_id	D. rerio	83990	H. sapiens	BRIP1	BRCA1 interacting helicase 1	GO:0010705 meiotic DNA double-strand break processing involved in reciprocal meiotic recombination;GO:0007284 spermatogonial cell division;GO:0000706 meiotic DNA double-strand break processing		Predicted intracellular proteins; ENZYME proteins:Hydrolases; Cancer-related genes; Disease related genes; Human disease related genes:Cardiovascular diseases:Hematologic diseases; Enzymes; Potential drug targets	Nuclear membrane;Nucleoplasm (Supported)		(M1)PID FANCONI PATHWAY		0.0	0.0	0.0	0.0	0.0	0.0	0.0	0.0	0.0	0.0	0.0	0.0	0.0	0.0	0.0	0.0	0.0	0.0	0.0	0.0
ENSDARG00000098375	327078	ensembl_gene_id	D. rerio	25885	H. sapiens	POLR1A	RNA polymerase I subunit A	GO:1904750 negative regulation of protein localization to nucleolus;GO:1904749 regulation of protein localization to nucleolus;GO:0006360 transcription by RNA polymerase I		Predicted intracellular proteins; Human disease related genes:Congenital malformations:Congenital malformations of the musculoskeletal system; ENZYME proteins:Transferases; Disease related genes; RNA polymerase related proteins; Potential drug targets; Enzymes	Nucleoli fibrillar center (Enhanced); Additional: Intermediate filaments;Nucleoplasm				0.0	0.0	0.0	0.0	0.0	0.0	0.0	0.0	0.0	0.0	0.0	0.0	0.0	0.0	0.0	0.0	0.0	0.0	0.0	0.0
ENSDARG00000054973	445153	ensembl_gene_id	D. rerio	6453	H. sapiens	ITSN1	intersectin 1	GO:0150007 clathrin-dependent synaptic vesicle endocytosis;GO:0036466 synaptic vesicle recycling via endosome;GO:0099532 synaptic vesicle endosomal processing		Predicted intracellular proteins	Plasma membrane (Supported)		(M83)PID CDC42 REG PATHWAY; (M62)PID EPHB FWD PATHWAY; (M214)PID ERBB1 INTERNALIZATION PATHWAY	(M5893)HALLMARK MITOTIC SPINDLE; (M5905)HALLMARK ADIPOGENESIS	1.0	0.0	0.0	0.0	0.0	0.0	0.0	0.0	1.0	0.0	0.0	0.0	0.0	1.0	0.0	0.0	0.0	0.0	0.0	0.0
ENSDARG00000020521	406591	ensembl_gene_id	D. rerio	54536	H. sapiens	EXOC6	exocyst complex component 6	GO:0090522 vesicle tethering involved in exocytosis;GO:0090148 membrane fission;GO:0099022 vesicle tethering		Predicted intracellular proteins; Transporters:Transporter channels and pores	Vesicles (Supported); Additional: Nucleoplasm		(M16)PID INSULIN PATHWAY; (M67)PID ARF6 TRAFFICKING PATHWAY		0.0	0.0	0.0	0.0	0.0	0.0	0.0	0.0	0.0	0.0	0.0	0.0	0.0	0.0	0.0	0.0	0.0	0.0	0.0	0.0
ENSDARG00000099143	555882	ensembl_gene_id	D. rerio	2339	H. sapiens	FNTA	farnesyltransferase, CAAX box, alpha	GO:0090044 positive regulation of tubulin deacetylation;GO:0045213 neurotransmitter receptor metabolic process;GO:0018343 protein farnesylation		ENZYME proteins:Transferases; Predicted intracellular proteins; Enzymes; FDA approved drug targets:Small molecule drugs	Cytosol (Approved)	AZD3409; Lonafarnib; 2-CHLORO-5-(3-CHLORO-PHENYL)-6-[(4-CYANO-PHENYL)-(3-METHYL-3H-IMIDAZOL-4-YL)- METHOXYMETHYL]-NICOTINONITRILE; (11S)-8-CHLORO-11-[1-(METHYLSULFONYL)PIPERIDIN-4-YL]-6-PIPERAZIN-1-YL-11H-BENZO[5,6]CYCLOHEPTA[1,2-B]PYRIDINE; L-778123; [(3,7,11-TRIMETHYL-DODECA-2,6,10-TRIENYLOXYCARBAMOYL)-METHYL]-PHOSPHONIC ACID; Farnesyl diphosphate; Geranylgeranyl diphosphate; ALPHA-HYDROXYFARNESYLPHOSPHONIC ACID; 2-[METHYL-(5-GERANYL-4-METHYL-PENT-3-ENYL)-AMINO]-ETHYL-DIPHOSPHATE; (20S)-19,20,21,22-TETRAHYDRO-19-OXO-5H-18,20-ETHANO-12,14-ETHENO-6,10-METHENO-18H-BENZ[D]IMIDAZO[4,3-K][1,6,9,12]OXATRIAZA-CYCLOOCTADECOSINE-9-CARBONITRILE; (20S)-19,20,22,23-TETRAHYDRO-19-OXO-5H,21H-18,20-ETHANO-12,14-ETHENO-6,10-METHENOBENZ[D]IMIDAZO[4,3-L][1,6,9,13]OXATRIAZACYCLONOADECOSINE-9-CARBONITRILE		(M5896)HALLMARK TGF BETA SIGNALING	0.0	0.0	1.0	0.0	0.0	0.0	0.0	0.0	0.0	0.0	0.0	0.0	0.0	0.0	1.0	0.0	0.0	0.0	0.0	1.0
ENSDARG00000079915	566847	ensembl_gene_id	D. rerio	25913	H. sapiens	POT1	protection of telomeres 1	GO:0060383 positive regulation of DNA strand elongation;GO:1905464 positive regulation of DNA duplex unwinding;GO:1905776 positive regulation of DNA helicase activity		Disease related genes; Cancer-related genes; Predicted intracellular proteins	Nucleoplasm (Supported)		(M105)PID TELOMERASE PATHWAY		0.0	0.0	0.0	0.0	0.0	0.0	0.0	0.0	0.0	0.0	0.0	0.0	0.0	0.0	0.0	0.0	0.0	0.0	0.0	0.0
ENSDARG00000070794	791135	ensembl_gene_id	D. rerio	9687	H. sapiens	GREB1	growth regulating estrogen receptor binding 1	GO:0007275 multicellular organism development;GO:0048856 anatomical structure development;GO:0032502 developmental process		Predicted intracellular proteins	Cytosol;Mitochondria (Approved)		(M200)PID ERA GENOMIC PATHWAY	(M5906)HALLMARK ESTROGEN RESPONSE EARLY	0.0	0.0	0.0	0.0	0.0	0.0	0.0	0.0	0.0	0.0	0.0	0.0	0.0	0.0	0.0	0.0	0.0	0.0	0.0	0.0
ENSDARG00000055225	403040	ensembl_gene_id	D. rerio	81704	H. sapiens	DOCK8	dedicator of cytokinesis 8	GO:0061485 memory T cell proliferation;GO:1903905 positive regulation of establishment of T cell polarity;GO:1903903 regulation of establishment of T cell polarity		Disease related genes; Human disease related genes:Immune system diseases:Primary immunodeficiency; Predicted intracellular proteins; Human disease related genes:Other diseases:Mental and behavioural disorders	Centrosome (Approved); Additional: Cytosol;Mitochondria;Nucleoplasm				0.0	0.0	0.0	0.0	0.0	0.0	0.0	0.0	1.0	0.0	0.0	1.0	0.0	1.0	1.0	0.0	0.0	0.0	0.0	0.0
ENSDARG00000045398	560667	ensembl_gene_id	D. rerio	4552	H. sapiens	MTRR	5-methyltetrahydrofolate-homocysteine methyltransferase reductase	GO:1904041 regulation of cystathionine beta-synthase activity;GO:1904042 negative regulation of cystathionine beta-synthase activity;GO:0043418 homocysteine catabolic process		Predicted intracellular proteins; Human disease related genes:Congenital malformations:Congenital malformations of the nervous system; Human disease related genes:Congenital disorders of metabolism:Congenital disorders of amino acid metabolism; Disease related genes; ENZYME proteins:Oxidoreductases; Human disease related genes:Other congenital disorders:Chromosomal abnormalities; Potential drug targets; Enzymes	Cytosol;Nucleoplasm (Approved); Additional: Intermediate filaments	Cyanocobalamin; Methionine		(M5936)HALLMARK OXIDATIVE PHOSPHORYLATION	0.0	0.0	0.0	0.0	0.0	0.0	0.0	0.0	0.0	0.0	0.0	0.0	0.0	0.0	0.0	0.0	0.0	0.0	0.0	0.0
ENSDARG00000076416	386817	ensembl_gene_id	D. rerio	357	H. sapiens	SHROOM2	shroom family member 2	GO:0008057 eye pigment granule organization;GO:0043476 pigment accumulation;GO:0043482 cellular pigment accumulation		Predicted intracellular proteins	Cell Junctions;Plasma membrane (Approved); Additional: Cytosol			(M5916)HALLMARK APICAL SURFACE; (M5893)HALLMARK MITOTIC SPINDLE; (M5915)HALLMARK APICAL JUNCTION	0.0	0.0	0.0	0.0	1.0	1.0	0.0	0.0	0.0	0.0	0.0	0.0	0.0	0.0	0.0	0.0	0.0	0.0	0.0	0.0
ENSDARG00000057166	553730	ensembl_gene_id	D. rerio	83938	H. sapiens	LRMDA	leucine rich melanocyte differentiation associated	GO:0030318 melanocyte differentiation;GO:0050931 pigment cell differentiation;GO:0048066 developmental pigmentation		Disease related genes; Predicted intracellular proteins; Human disease related genes:Congenital disorders of metabolism:Congenital disorders of amino acid metabolism	Nucleoplasm (Supported); Additional: Cytosol				0.0	0.0	0.0	0.0	0.0	0.0	0.0	0.0	0.0	0.0	0.0	0.0	0.0	0.0	0.0	0.0	0.0	0.0	0.0	0.0
ENSDARG00000053279	798375	ensembl_gene_id	D. rerio	8862	H. sapiens	APLN	apelin	GO:1904022 positive regulation of G protein-coupled receptor internalization;GO:0060183 apelin receptor signaling pathway;GO:1904020 regulation of G protein-coupled receptor internalization		Predicted secreted proteins					0.0	0.0	0.0	0.0	0.0	0.0	0.0	0.0	0.0	0.0	0.0	0.0	0.0	0.0	0.0	0.0	0.0	0.0	1.0	0.0
ENSDARG00000104089	570779	ensembl_gene_id	D. rerio	10609	H. sapiens	P3H4	prolyl 3-hydroxylase family member 4 (inactive)	GO:0032964 collagen biosynthetic process;GO:0017185 peptidyl-lysine hydroxylation;GO:0007130 synaptonemal complex assembly		Predicted intracellular proteins	Endoplasmic reticulum;Vesicles (Supported)				0.0	0.0	0.0	0.0	1.0	0.0	0.0	0.0	0.0	0.0	0.0	0.0	0.0	0.0	0.0	0.0	0.0	0.0	0.0	0.0
ENSDARG00000076041	560785	ensembl_gene_id	D. rerio	23286	H. sapiens	WWC1	WW and C2 domain containing 1	GO:0035331 negative regulation of hippo signaling;GO:0035330 regulation of hippo signaling;GO:0046621 negative regulation of organ growth		Predicted intracellular proteins	Golgi apparatus (Approved)			(M5906)HALLMARK ESTROGEN RESPONSE EARLY	0.0	1.0	0.0	0.0	0.0	0.0	0.0	0.0	0.0	0.0	0.0	0.0	0.0	0.0	0.0	0.0	1.0	0.0	0.0	0.0
ENSDARG00000103680						None	None	None	None	None	None	None	None	None	nan	nan	nan	nan	nan	nan	nan	nan	nan	nan	nan	nan	nan	nan	nan	nan	nan	nan	nan	nan
ENSDARG00000010408	553348	ensembl_gene_id	D. rerio	57549	H. sapiens	IGSF9	immunoglobulin superfamily member 9	GO:0070593 dendrite self-avoidance;GO:0008038 neuron recognition;GO:0016358 dendrite development		Predicted intracellular proteins					1.0	0.0	0.0	0.0	0.0	0.0	1.0	0.0	0.0	0.0	0.0	0.0	1.0	0.0	0.0	0.0	0.0	0.0	0.0	0.0
ENSDARG00000002167	436925	ensembl_gene_id	D. rerio	782	H. sapiens	CACNB1	calcium voltage-gated channel auxiliary subunit beta 1	GO:1902514 regulation of calcium ion transmembrane transport via high voltage-gated calcium channel;GO:0007528 neuromuscular junction development;GO:1904646 cellular response to amyloid-beta		Predicted intracellular proteins; FDA approved drug targets:Small molecule drugs		Ibutilide; Amlodipine; Nimodipine; Ethanol; Mibefradil; Dronedarone; Azelnidipine			1.0	0.0	1.0	1.0	0.0	0.0	0.0	0.0	0.0	1.0	0.0	0.0	0.0	0.0	0.0	0.0	0.0	0.0	0.0	1.0
ENSDARG00000059768	565404	ensembl_gene_id	D. rerio	23131	H. sapiens	GPATCH8	G-patch domain containing 8	GO:0008150 biological_process		Predicted intracellular proteins	Nuclear speckles (Approved); Additional: Mitochondria				0.0	0.0	0.0	0.0	0.0	0.0	0.0	0.0	0.0	0.0	0.0	0.0	0.0	0.0	0.0	0.0	0.0	0.0	0.0	0.0
ENSDARG00000017004	569779	ensembl_gene_id	D. rerio	4651	H. sapiens	MYO10	myosin X	GO:0051489 regulation of filopodium assembly;GO:0008360 regulation of cell shape;GO:0120032 regulation of plasma membrane bounded cell projection assembly		Predicted intracellular proteins	Cytosol;Plasma membrane (Supported); Additional: Nucleoli rim		(M108)PID NETRIN PATHWAY		1.0	1.0	0.0	0.0	0.0	0.0	0.0	0.0	0.0	0.0	0.0	1.0	0.0	0.0	0.0	1.0	0.0	0.0	0.0	0.0
ENSDARG00000016936	559150	ensembl_gene_id	D. rerio	83872	H. sapiens	HMCN1	hemicentin 1	GO:0090527 actin filament reorganization;GO:0071711 basement membrane organization;GO:0007157 heterophilic cell-cell adhesion via plasma membrane cell adhesion molecules		Disease related genes; Predicted intracellular proteins; Predicted secreted proteins; Human disease related genes:Nervous system diseases:Eye disease	Cytosol;Golgi apparatus (Approved)		(M5887)NABA BASEMENT MEMBRANES; (M3008)NABA ECM GLYCOPROTEINS; (M5884)NABA CORE MATRISOME		0.0	0.0	0.0	0.0	1.0	0.0	1.0	0.0	0.0	0.0	0.0	0.0	0.0	0.0	0.0	0.0	0.0	0.0	0.0	0.0
ENSDARG00000058207	767646	ensembl_gene_id	D. rerio	10152	H. sapiens	ABI2	abl interactor 2	GO:0070309 lens fiber cell morphogenesis;GO:2000601 positive regulation of Arp2/3 complex-mediated actin nucleation;GO:0070307 lens fiber cell development		Predicted intracellular proteins	Nucleoplasm (Supported); Additional: Cytosol;Vesicles		(M278)PID RAC1 PATHWAY		1.0	1.0	0.0	0.0	1.0	0.0	0.0	1.0	1.0	0.0	0.0	0.0	1.0	0.0	0.0	0.0	0.0	0.0	0.0	0.0
ENSDARG00000060954	563581	ensembl_gene_id	D. rerio	23023	H. sapiens	TMCC1	transmembrane and coiled-coil domain family 1	GO:0097750 endosome membrane tubulation;GO:0140285 endosome fission;GO:0097749 membrane tubulation		Predicted intracellular proteins					0.0	0.0	0.0	0.0	0.0	0.0	0.0	0.0	0.0	0.0	0.0	0.0	0.0	0.0	0.0	0.0	0.0	0.0	0.0	0.0
ENSDARG00000075230	101883702	ensembl_gene_id	D. rerio	80312	H. sapiens	TET1	tet methylcytosine dioxygenase 1	GO:0090310 negative regulation of DNA methylation-dependent heterochromatin assembly;GO:0006211 5-methylcytosine catabolic process;GO:0019857 5-methylcytosine metabolic process		Predicted intracellular proteins; Cancer-related genes; Disease related genes; Transcription factors:Zinc-coordinating DNA-binding domains; ENZYME proteins:Oxidoreductases; Potential drug targets; Enzymes	Nucleoplasm (Supported); Additional: Nuclear membrane				0.0	0.0	0.0	0.0	0.0	0.0	0.0	0.0	0.0	0.0	0.0	0.0	0.0	0.0	0.0	0.0	0.0	0.0	0.0	0.0
ENSDARG00000019383	567039	ensembl_gene_id	D. rerio	9578	H. sapiens	CDC42BPB	CDC42 binding protein kinase beta	GO:0031532 actin cytoskeleton reorganization;GO:0018107 peptidyl-threonine phosphorylation;GO:0018210 peptidyl-threonine modification	AGC Ser/Thr protein kinase family	ENZYME proteins:Transferases; Predicted intracellular proteins; Enzymes; Kinases:AGC Ser/Thr protein kinases					0.0	0.0	0.0	0.0	1.0	0.0	0.0	1.0	1.0	0.0	0.0	0.0	0.0	0.0	0.0	0.0	0.0	0.0	0.0	0.0
ENSDARG00000042467	557765	ensembl_gene_id	D. rerio	9874	H. sapiens	TLK1	tousled like kinase 1	GO:1902275 regulation of chromatin organization;GO:0018105 peptidyl-serine phosphorylation;GO:0018209 peptidyl-serine modification	Other	ENZYME proteins:Transferases; Predicted intracellular proteins; Kinases; Enzymes	Nucleoplasm (Supported)	Fostamatinib		(M5893)HALLMARK MITOTIC SPINDLE	0.0	0.0	0.0	0.0	0.0	0.0	0.0	1.0	0.0	0.0	0.0	0.0	0.0	0.0	0.0	0.0	0.0	0.0	0.0	0.0
ENSDARG00000044216	553363	ensembl_gene_id	D. rerio	79068	H. sapiens	FTO	FTO alpha-ketoglutarate dependent dioxygenase	GO:0042245 RNA repair;GO:0070350 regulation of white fat cell proliferation;GO:0035552 oxidative single-stranded DNA demethylation		Human disease related genes:Congenital malformations:Other congenital malformations; Human disease related genes:Endocrine and metabolic diseases:Other endocrine and metabolic diseases; Predicted intracellular proteins; Human disease related genes:Endocrine and metabolic diseases:Diabetes; Disease related genes; ENZYME proteins:Oxidoreductases; Potential drug targets; Enzymes	Cytosol (Supported); Additional: Vesicles	Artenimol			0.0	1.0	0.0	0.0	0.0	0.0	0.0	0.0	0.0	0.0	0.0	0.0	0.0	0.0	0.0	0.0	0.0	0.0	0.0	0.0
ENSDARG00000077215	566131	ensembl_gene_id	D. rerio	8672	H. sapiens	EIF4G3	eukaryotic translation initiation factor 4 gamma 3	GO:0006413 translational initiation;GO:0006446 regulation of translational initiation;GO:0006412 translation		Predicted intracellular proteins	Cytosol (Approved)			(M5950)HALLMARK ALLOGRAFT REJECTION	0.0	0.0	0.0	0.0	0.0	0.0	0.0	0.0	0.0	0.0	0.0	0.0	0.0	0.0	0.0	0.0	0.0	0.0	0.0	0.0
ENSDARG00000017901	556842	ensembl_gene_id	D. rerio	83660	H. sapiens	TLN2	talin 2	GO:0007043 cell-cell junction assembly;GO:0045216 cell-cell junction organization;GO:0034329 cell junction assembly		Predicted intracellular proteins	Cytosol;Focal adhesion sites (Supported)				0.0	0.0	1.0	0.0	0.0	0.0	1.0	0.0	0.0	0.0	0.0	0.0	0.0	0.0	0.0	0.0	0.0	0.0	0.0	0.0
ENSDARG00000063332	557701	ensembl_gene_id	D. rerio	85358	H. sapiens	SHANK3	SH3 and multiple ankyrin repeat domains 3	GO:0097117 guanylate kinase-associated protein clustering;GO:1900451 positive regulation of glutamate receptor signaling pathway;GO:0097114 NMDA glutamate receptor clustering		Predicted intracellular proteins; Human disease related genes:Other congenital disorders:Chromosomal abnormalities	Nucleoplasm;Plasma membrane (Approved)		(M82)PID RET PATHWAY		1.0	1.0	1.0	1.0	0.0	1.0	0.0	0.0	0.0	0.0	0.0	0.0	1.0	0.0	0.0	0.0	0.0	0.0	0.0	0.0
ENSDARG00000101215	103909890	ensembl_gene_id	D. rerio			None	None	None	None	None	None	None	None	None	nan	nan	nan	nan	nan	nan	nan	nan	nan	nan	nan	nan	nan	nan	nan	nan	nan	nan	nan	nan
ENSDARG00000043627	100332046	ensembl_gene_id	D. rerio	23061	H. sapiens	TBC1D9B	TBC1 domain family member 9B	GO:0090630 activation of GTPase activity;GO:0043547 positive regulation of GTPase activity;GO:0043087 regulation of GTPase activity		Predicted intracellular proteins	Plasma membrane (Approved); Additional: Nucleoli fibrillar center;Nucleoplasm				0.0	0.0	0.0	0.0	0.0	0.0	0.0	0.0	0.0	0.0	0.0	0.0	0.0	0.0	1.0	0.0	0.0	0.0	0.0	0.0
ENSDARG00000030161	100000577	ensembl_gene_id	D. rerio	26472	H. sapiens	PPP1R14B	protein phosphatase 1 regulatory inhibitor subunit 14B	GO:0043086 negative regulation of catalytic activity;GO:0045087 innate immune response;GO:0098542 defense response to other organism		Predicted intracellular proteins			(M71)PID ILK PATHWAY		0.0	0.0	0.0	0.0	0.0	0.0	0.0	0.0	0.0	0.0	0.0	0.0	0.0	0.0	0.0	0.0	0.0	0.0	0.0	0.0
ENSDARG00000039392	561159	ensembl_gene_id	D. rerio	65125	H. sapiens	WNK1	WNK lysine deficient protein kinase 1	GO:0033633 negative regulation of cell-cell adhesion mediated by integrin;GO:0038116 chemokine (C-C motif) ligand 21 signaling pathway;GO:0097022 lymphocyte migration into lymph node	Other	Human disease related genes:Nervous system diseases:Other nervous and sensory system diseases; Predicted intracellular proteins; ENZYME proteins:Transferases; Kinases; Disease related genes; Potential drug targets; Human disease related genes:Urinary system diseases:Kidney diseases; Enzymes	Cytosol (Supported)				0.0	0.0	0.0	0.0	0.0	0.0	0.0	1.0	0.0	0.0	0.0	1.0	0.0	0.0	1.0	0.0	0.0	0.0	0.0	0.0
ENSDARG00000076867	557356	ensembl_gene_id	D. rerio	57496	H. sapiens	MRTFB	myocardin related transcription factor B	GO:0045844 positive regulation of striated muscle tissue development;GO:0048636 positive regulation of muscle organ development;GO:0016202 regulation of striated muscle tissue development		Disease related genes; Predicted intracellular proteins	Nuclear speckles (Supported)				0.0	0.0	0.0	0.0	0.0	0.0	0.0	0.0	0.0	0.0	0.0	0.0	0.0	0.0	0.0	0.0	0.0	0.0	0.0	0.0
ENSDARG00000061764	559276	ensembl_gene_id	D. rerio	79026	H. sapiens	AHNAK	AHNAK nucleoprotein	GO:1905686 positive regulation of plasma membrane repair;GO:1905684 regulation of plasma membrane repair;GO:1903729 regulation of plasma membrane organization		Predicted intracellular proteins	Cytosol;Plasma membrane (Enhanced)			(M5947)HALLMARK IL2 STAT5 SIGNALING	0.0	0.0	0.0	0.0	0.0	0.0	0.0	0.0	0.0	0.0	0.0	0.0	0.0	0.0	0.0	0.0	0.0	0.0	0.0	0.0
ENSDARG00000036375	100002872	ensembl_gene_id	D. rerio	26999	H. sapiens	CYFIP2	cytoplasmic FMR1 interacting protein 2	GO:0051388 positive regulation of neurotrophin TRK receptor signaling pathway;GO:0097484 dendrite extension;GO:0051386 regulation of neurotrophin TRK receptor signaling pathway		Disease related genes; Predicted intracellular proteins; Human disease related genes:Nervous system diseases:Epilepsy	Endoplasmic reticulum (Approved); Additional: Cytosol;Plasma membrane		(M156)PID ECADHERIN NASCENT AJ PATHWAY; (M232)PID ECADHERIN STABILIZATION PATHWAY; (M278)PID RAC1 PATHWAY	(M5934)HALLMARK XENOBIOTIC METABOLISM; (M5939)HALLMARK P53 PATHWAY	1.0	1.0	0.0	0.0	0.0	0.0	1.0	0.0	1.0	0.0	0.0	0.0	0.0	0.0	1.0	0.0	0.0	0.0	0.0	0.0
ENSDARG00000077722	565849	ensembl_gene_id	D. rerio	5523	H. sapiens	PPP2R3A	protein phosphatase 2 regulatory subunit B''alpha	GO:0061053 somite development;GO:0006470 protein dephosphorylation;GO:0016311 dephosphorylation		Predicted intracellular proteins	Golgi apparatus (Approved)				0.0	0.0	0.0	0.0	0.0	0.0	0.0	0.0	0.0	0.0	0.0	0.0	0.0	0.0	0.0	0.0	1.0	0.0	0.0	0.0
ENSDARG00000055255	337272	ensembl_gene_id	D. rerio	83394	H. sapiens	PITPNM3	PITPNM family member 3	GO:0120009 intermembrane lipid transfer;GO:0015914 phospholipid transport;GO:0006661 phosphatidylinositol biosynthetic process		Disease related genes; Predicted intracellular proteins; Human disease related genes:Nervous system diseases:Eye disease	Plasma membrane (Approved)				0.0	0.0	0.0	0.0	0.0	0.0	0.0	0.0	0.0	0.0	0.0	0.0	0.0	0.0	0.0	0.0	0.0	0.0	0.0	0.0
ENSDARG00000105801						None	None	None	None	None	None	None	None	None	nan	nan	nan	nan	nan	nan	nan	nan	nan	nan	nan	nan	nan	nan	nan	nan	nan	nan	nan	nan
ENSDARG00000020134	562521	ensembl_gene_id	D. rerio	26037	H. sapiens	SIPA1L1	signal induced proliferation associated 1 like 1	GO:0061001 regulation of dendritic spine morphogenesis;GO:0048013 ephrin receptor signaling pathway;GO:0048814 regulation of dendrite morphogenesis		Predicted intracellular proteins	Plasma membrane (Enhanced); Additional: Actin filaments			(M5942)HALLMARK UV RESPONSE DN	0.0	1.0	0.0	1.0	1.0	0.0	0.0	0.0	0.0	1.0	0.0	0.0	1.0	1.0	1.0	0.0	0.0	1.0	0.0	0.0
ENSDARG00000102612	393932	ensembl_gene_id	D. rerio	121260	H. sapiens	SLC15A4	solute carrier family 15 member 4	GO:0033023 mast cell homeostasis;GO:0032974 amino acid transmembrane export from vacuole;GO:0089708 L-histidine transmembrane export from vacuole		Transporters:Electrochemical Potential-driven transporters					0.0	0.0	0.0	0.0	0.0	0.0	0.0	0.0	0.0	0.0	0.0	0.0	0.0	0.0	0.0	0.0	0.0	0.0	0.0	0.0
ENSDARG00000063133	798983	ensembl_gene_id	D. rerio	57282	H. sapiens	SLC4A10	solute carrier family 4 member 10	GO:0021860 pyramidal neuron development;GO:0021859 pyramidal neuron differentiation;GO:0035641 locomotory exploration behavior		Transporters:Electrochemical Potential-driven transporters					0.0	0.0	0.0	1.0	0.0	1.0	0.0	0.0	0.0	0.0	0.0	0.0	0.0	0.0	0.0	0.0	0.0	0.0	0.0	0.0
ENSDARG00000104835	325488	ensembl_gene_id	D. rerio	4216	H. sapiens	MAP3K4	mitogen-activated protein kinase kinase kinase 4	GO:0007542 primary sex determination, germ-line;GO:0018992 germ-line sex determination;GO:0019100 male germ-line sex determination	STE Ser/Thr protein kinase family	Enzymes; ENZYME proteins:Transferases; Kinases:STE Ser/Thr protein kinases; Cancer-related genes:Mutational cancer driver genes; Predicted intracellular proteins	Cytosol (Approved)	Fostamatinib	(M20)PID P38 MKK3 6PATHWAY		0.0	0.0	0.0	0.0	0.0	0.0	0.0	1.0	0.0	0.0	0.0	0.0	0.0	0.0	0.0	0.0	1.0	0.0	0.0	0.0
ENSDARG00000060532	100126805	ensembl_gene_id	D. rerio	53616	H. sapiens	ADAM22	ADAM metallopeptidase domain 22	GO:0007162 negative regulation of cell adhesion;GO:0030155 regulation of cell adhesion;GO:0007155 cell adhesion		Disease related genes; Predicted intracellular proteins; Human disease related genes:Nervous system diseases:Epilepsy	Cell Junctions (Approved)		(M3468)NABA ECM REGULATORS; (M5885)NABA MATRISOME ASSOCIATED; (M5889)NABA MATRISOME		0.0	0.0	0.0	0.0	0.0	0.0	0.0	0.0	0.0	0.0	0.0	1.0	0.0	0.0	0.0	0.0	0.0	0.0	0.0	0.0
ENSDARG00000003169	474349	ensembl_gene_id	D. rerio	9223	H. sapiens	MAGI1	membrane associated guanylate kinase, WW and PDZ domain containing 1	GO:0022409 positive regulation of cell-cell adhesion;GO:0045785 positive regulation of cell adhesion;GO:0022407 regulation of cell-cell adhesion		Predicted intracellular proteins; Cancer-related genes:Candidate cancer biomarkers	Cell Junctions (Supported); Additional: Nucleoplasm				0.0	0.0	0.0	0.0	0.0	0.0	0.0	0.0	0.0	0.0	0.0	1.0	0.0	0.0	0.0	0.0	1.0	0.0	0.0	0.0
ENSDARG00000062577	100004299	ensembl_gene_id	D. rerio	2909	H. sapiens	ARHGAP35	Rho GTPase activating protein 35	GO:0030950 establishment or maintenance of actin cytoskeleton polarity;GO:0030952 establishment or maintenance of cytoskeleton polarity;GO:0043116 negative regulation of vascular permeability		Cancer-related genes:Mutational cancer driver genes; Predicted intracellular proteins; Cancer-related genes:Mutated cancer genes	Nuclear bodies (Supported); Additional: Aggresome		(M273)PID EPHA2 FWD PATHWAY; (M68)PID RHOA REG PATHWAY; (M100)PID SHP2 PATHWAY		1.0	1.0	0.0	0.0	1.0	1.0	0.0	0.0	1.0	0.0	0.0	0.0	0.0	1.0	1.0	1.0	0.0	0.0	1.0	0.0
ENSDARG00000079756	565111	ensembl_gene_id	D. rerio	79834	H. sapiens	PEAK1	pseudopodium enriched atypical kinase 1	GO:0048041 focal adhesion assembly;GO:0007044 cell-substrate junction assembly;GO:0150115 cell-substrate junction organization	Other	Kinases; Predicted intracellular proteins; Enzymes					1.0	0.0	1.0	0.0	0.0	0.0	0.0	1.0	1.0	0.0	0.0	1.0	1.0	0.0	0.0	0.0	0.0	0.0	0.0	0.0
ENSDARG00000061233	336147	ensembl_gene_id	D. rerio	10057	H. sapiens	ABCC5	ATP binding cassette subfamily C member 5	GO:0070731 cGMP transport;GO:0035351 heme transmembrane transport;GO:0070730 cAMP transport		Predicted intracellular proteins; Cancer-related genes:Candidate cancer biomarkers; Transporters:Primary Active Transporters	Cell Junctions;Plasma membrane (Approved); Additional: Nucleoplasm	Curcumin; Curcumin sulfate		(M5949)HALLMARK PEROXISOME; (M5939)HALLMARK P53 PATHWAY	0.0	0.0	0.0	0.0	0.0	0.0	0.0	0.0	0.0	0.0	0.0	0.0	0.0	0.0	0.0	0.0	0.0	0.0	0.0	0.0
ENSDARG00000099849	565310	ensembl_gene_id	D. rerio	1879	H. sapiens	EBF1	EBF transcription factor 1	GO:0006357 regulation of transcription by RNA polymerase II;GO:0006355 regulation of transcription, DNA-templated;GO:1903506 regulation of nucleic acid-templated transcription		Transcription factors:Immunoglobulin fold; Cancer-related genes; Predicted intracellular proteins	Nucleoplasm (Approved); Additional: Vesicles				0.0	0.0	0.0	0.0	0.0	0.0	0.0	0.0	0.0	0.0	0.0	0.0	0.0	0.0	0.0	0.0	0.0	0.0	0.0	0.0
ENSDARG00000103109	100318566	ensembl_gene_id	D. rerio	10752	H. sapiens	CHL1	cell adhesion molecule L1 like	GO:0035640 exploration behavior;GO:0008344 adult locomotory behavior;GO:0001764 neuron migration		Predicted secreted proteins					1.0	0.0	0.0	0.0	0.0	0.0	0.0	0.0	0.0	0.0	1.0	0.0	0.0	0.0	0.0	0.0	0.0	0.0	0.0	0.0
ENSDARG00000103774	557200	ensembl_gene_id	D. rerio	22998	H. sapiens	LIMCH1	LIM and calponin homology domains 1	GO:0060327 cytoplasmic actin-based contraction involved in cell motility;GO:0051496 positive regulation of stress fiber assembly;GO:0032233 positive regulation of actin filament bundle assembly		Predicted intracellular proteins	Actin filaments (Approved)				0.0	0.0	0.0	0.0	1.0	0.0	0.0	0.0	0.0	0.0	0.0	1.0	1.0	0.0	0.0	0.0	0.0	0.0	0.0	0.0
ENSDARG00000073957	555286	ensembl_gene_id	D. rerio	27324	H. sapiens	TOX3	TOX high mobility group box family member 3	GO:0043524 negative regulation of neuron apoptotic process;GO:0043523 regulation of neuron apoptotic process;GO:1901215 negative regulation of neuron death		Transcription factors:Other all-alpha-helical DNA-binding domains; Predicted intracellular proteins	Nucleoplasm (Enhanced); Additional: Cytosol				0.0	0.0	0.0	0.0	0.0	0.0	0.0	0.0	0.0	0.0	0.0	0.0	0.0	0.0	0.0	0.0	0.0	0.0	0.0	0.0
ENSDARG00000004176	561925	ensembl_gene_id	D. rerio	54986	H. sapiens	ULK4	unc-51 like kinase 4	GO:0090036 regulation of protein kinase C signaling;GO:2001222 regulation of neuron migration;GO:1900744 regulation of p38MAPK cascade	Other	Predicted intracellular proteins; ENZYME proteins:Transferases; Kinases; Disease related genes; Potential drug targets; Enzymes	Cytosol;Mitochondria;Nucleoplasm (Approved)				0.0	1.0	0.0	0.0	0.0	0.0	0.0	1.0	0.0	0.0	0.0	0.0	0.0	0.0	0.0	0.0	0.0	0.0	0.0	0.0
ENSDARG00000089413	368319	ensembl_gene_id	D. rerio	4155	H. sapiens	MBP	myelin basic protein	GO:1904685 positive regulation of metalloendopeptidase activity;GO:2000343 positive regulation of chemokine (C-X-C motif) ligand 2 production;GO:0046689 response to mercury ion		Disease related genes; Predicted intracellular proteins; Candidate cardiovascular disease genes	Plasma membrane (Approved)			(M5938)HALLMARK REACTIVE OXYGEN SPECIES PATHWAY	1.0	1.0	0.0	1.0	0.0	1.0	0.0	0.0	0.0	0.0	0.0	1.0	0.0	0.0	1.0	0.0	0.0	0.0	0.0	0.0
ENSDARG00000045064	541550	ensembl_gene_id	D. rerio	3983	H. sapiens	ABLIM1	actin binding LIM protein 1	GO:0030032 lamellipodium assembly;GO:0097581 lamellipodium organization;GO:0007601 visual perception		Predicted intracellular proteins	Cytosol (Supported)			(M5906)HALLMARK ESTROGEN RESPONSE EARLY; (M5909)HALLMARK MYOGENESIS	1.0	0.0	0.0	0.0	0.0	0.0	0.0	0.0	0.0	0.0	0.0	0.0	0.0	0.0	0.0	0.0	0.0	0.0	0.0	0.0
ENSDARG00000035390	562607	ensembl_gene_id	D. rerio	3842	H. sapiens	TNPO1	transportin 1	GO:0006606 protein import into nucleus;GO:0051170 import into nucleus;GO:0034504 protein localization to nucleus		Predicted intracellular proteins; Transporters:Transporter channels and pores	Nucleoplasm (Supported); Additional: Cytoplasmic bodies;Cytosol				0.0	0.0	0.0	0.0	0.0	0.0	0.0	0.0	0.0	0.0	0.0	0.0	0.0	0.0	0.0	0.0	0.0	0.0	0.0	0.0
ENSDARG00000052150	30728	ensembl_gene_id	D. rerio	80714	H. sapiens	PBX4	PBX homeobox 4	GO:0001654 eye development;GO:0150063 visual system development;GO:0048880 sensory system development		Transcription factors:Helix-turn-helix domains; Predicted intracellular proteins	Vesicles (Approved)				0.0	0.0	0.0	0.0	0.0	1.0	0.0	0.0	0.0	0.0	0.0	0.0	0.0	0.0	0.0	0.0	0.0	0.0	0.0	0.0
ENSDARG00000097478	30471	ensembl_gene_id	D. rerio	9444	H. sapiens	QKI	QKI, KH domain containing RNA binding	GO:0042759 long-chain fatty acid biosynthetic process;GO:0001570 vasculogenesis;GO:0048024 regulation of mRNA splicing, via spliceosome		Predicted intracellular proteins; Cancer-related genes:Mutated cancer genes	Nucleoplasm (Supported)				0.0	0.0	0.0	0.0	0.0	0.0	0.0	0.0	0.0	0.0	0.0	0.0	0.0	0.0	0.0	0.0	0.0	0.0	0.0	0.0
ENSDARG00000032327	327239	ensembl_gene_id	D. rerio	57602	H. sapiens	USP36	ubiquitin specific peptidase 36	GO:0007000 nucleolus organization;GO:2000232 regulation of rRNA processing;GO:1903955 positive regulation of protein targeting to mitochondrion		Peptidases:Cysteine-type peptidases; Predicted intracellular proteins; Enzymes; ENZYME proteins:Hydrolases	Nucleoli;Nucleoli rim (Enhanced); Additional: Nuclear speckles				0.0	0.0	0.0	0.0	0.0	0.0	0.0	0.0	0.0	0.0	0.0	0.0	0.0	0.0	0.0	0.0	0.0	0.0	0.0	0.0
ENSDARG00000062139	559564	ensembl_gene_id	D. rerio	9451	H. sapiens	EIF2AK3	eukaryotic translation initiation factor 2 alpha kinase 3	GO:0060734 regulation of endoplasmic reticulum stress-induced eIF2 alpha phosphorylation;GO:0036492 eiF2alpha phosphorylation in response to endoplasmic reticulum stress;GO:1990737 response to manganese-induced endoplasmic reticulum stress	Other	ENZYME proteins:Transferases; Kinases; Human disease related genes:Endocrine and metabolic diseases:Diabetes; Disease related genes; Potential drug targets; Enzymes				(M5922)HALLMARK UNFOLDED PROTEIN RESPONSE	0.0	1.0	0.0	0.0	0.0	0.0	0.0	1.0	0.0	0.0	0.0	0.0	0.0	0.0	1.0	0.0	1.0	0.0	0.0	0.0
ENSDARG00000056978	570745	ensembl_gene_id	D. rerio	3954	H. sapiens	LETM1	leucine zipper and EF-hand containing transmembrane protein 1	GO:0099093 calcium export from the mitochondrion;GO:0051562 negative regulation of mitochondrial calcium ion concentration;GO:1900069 regulation of cellular hyperosmotic salinity response		Human disease related genes:Other congenital disorders:Chromosomal abnormalities; Transporters:Electrochemical Potential-driven transporters	Mitochondria (Supported)				0.0	0.0	0.0	0.0	0.0	0.0	0.0	0.0	1.0	0.0	0.0	0.0	0.0	0.0	0.0	0.0	0.0	0.0	0.0	0.0
ENSDARG00000063307	799094	ensembl_gene_id	D. rerio	9905	H. sapiens	SGSM2	small G protein signaling modulator 2	GO:0034499 late endosome to Golgi transport;GO:0042147 retrograde transport, endosome to Golgi;GO:0090630 activation of GTPase activity		Predicted intracellular proteins	Cytosol;Nucleoplasm (Approved)				0.0	0.0	0.0	0.0	0.0	0.0	0.0	0.0	0.0	0.0	0.0	0.0	0.0	0.0	1.0	0.0	0.0	0.0	0.0	0.0
ENSDARG00000076411	557070	ensembl_gene_id	D. rerio	284119	H. sapiens	CAVIN1	caveolae associated protein 1	GO:0006363 termination of RNA polymerase I transcription;GO:0006361 transcription initiation from RNA polymerase I promoter;GO:0006353 DNA-templated transcription, termination		Disease related genes; Predicted intracellular proteins; Human disease related genes:Congenital disorders of metabolism:Other congenital disorders of metabolism	Plasma membrane (Supported); Additional: Vesicles			(M5891)HALLMARK HYPOXIA; (M5905)HALLMARK ADIPOGENESIS	0.0	0.0	0.0	0.0	0.0	0.0	0.0	0.0	1.0	0.0	0.0	0.0	0.0	0.0	0.0	0.0	0.0	0.0	0.0	0.0
ENSDARG00000035285	393246	ensembl_gene_id	D. rerio	9611	H. sapiens	NCOR1	nuclear receptor corepressor 1	GO:1903799 negative regulation of production of miRNAs involved in gene silencing by miRNA;GO:0045475 locomotor rhythm;GO:0045820 negative regulation of glycolytic process		Cancer-related genes:Mutational cancer driver genes; Transcription factors:Helix-turn-helix domains; Predicted intracellular proteins; Cancer-related genes:Mutated cancer genes	Nucleoplasm (Enhanced); Additional: Cytosol		(M13)PID ERBB4 PATHWAY; (M288)PID HES HEY PATHWAY; (M17)PID NOTCH PATHWAY		0.0	0.0	0.0	0.0	0.0	0.0	0.0	0.0	0.0	0.0	0.0	0.0	0.0	0.0	0.0	0.0	0.0	0.0	0.0	0.0
ENSDARG00000100446	100332904	ensembl_gene_id	D. rerio			None	None	None	None	None	None	None	None	None	nan	nan	nan	nan	nan	nan	nan	nan	nan	nan	nan	nan	nan	nan	nan	nan	nan	nan	nan	nan
ENSDARG00000030824	570012	ensembl_gene_id	D. rerio	57488	H. sapiens	ESYT2	extended synaptotagmin 2	GO:0061817 endoplasmic reticulum-plasma membrane tethering;GO:0051643 endoplasmic reticulum localization;GO:0140056 organelle localization by membrane tethering		Transporters	Cytosol;Plasma membrane (Approved)				0.0	0.0	0.0	0.0	0.0	0.0	0.0	0.0	0.0	0.0	0.0	0.0	0.0	0.0	0.0	0.0	0.0	0.0	0.0	0.0
ENSDARG00000041776	100317129	ensembl_gene_id	D. rerio	64579	H. sapiens	NDST4	N-deacetylase and N-sulfotransferase 4	GO:0015014 heparan sulfate proteoglycan biosynthetic process, polysaccharide chain biosynthetic process;GO:0030210 heparin biosynthetic process;GO:0030202 heparin metabolic process		ENZYME proteins:Transferases; Predicted intracellular proteins; Enzymes					0.0	0.0	0.0	0.0	0.0	0.0	0.0	0.0	0.0	0.0	0.0	0.0	0.0	0.0	0.0	0.0	0.0	0.0	0.0	0.0
ENSDARG00000062137	563669	ensembl_gene_id	D. rerio	10274	H. sapiens	STAG1	stromal antigen 1	GO:0034089 establishment of meiotic sister chromatid cohesion;GO:0034085 establishment of sister chromatid cohesion;GO:0045144 meiotic sister chromatid segregation		Disease related genes; Predicted intracellular proteins; Human disease related genes:Other diseases:Mental and behavioural disorders	Nucleoplasm (Enhanced); Additional: Nuclear bodies			(M5901)HALLMARK G2M CHECKPOINT; (M5925)HALLMARK E2F TARGETS	0.0	0.0	0.0	0.0	0.0	0.0	0.0	0.0	0.0	0.0	0.0	0.0	0.0	0.0	0.0	0.0	0.0	0.0	0.0	0.0
ENSDARG00000037883	436967	ensembl_gene_id	D. rerio	5547	H. sapiens	PRCP	prolylcarboxypeptidase	GO:0002254 kinin cascade;GO:0002353 plasma kallikrein-kinin cascade;GO:0002155 regulation of thyroid hormone mediated signaling pathway		Peptidases:Serine-type peptidases; Predicted intracellular proteins; Enzymes; ENZYME proteins:Hydrolases	Vesicles (Supported)			(M5921)HALLMARK COMPLEMENT	0.0	0.0	0.0	0.0	0.0	0.0	0.0	0.0	0.0	0.0	0.0	0.0	0.0	0.0	0.0	0.0	0.0	0.0	0.0	0.0
ENSDARG00000056554	100144557	ensembl_gene_id	D. rerio	5909	H. sapiens	RAP1GAP	RAP1 GTPase activating protein	GO:1903697 negative regulation of microvillus assembly;GO:1904441 regulation of thyroid gland epithelial cell proliferation;GO:1904442 negative regulation of thyroid gland epithelial cell proliferation		Predicted intracellular proteins	Cytosol (Approved)			(M5934)HALLMARK XENOBIOTIC METABOLISM; (M5945)HALLMARK HEME METABOLISM	1.0	1.0	0.0	0.0	0.0	0.0	0.0	0.0	0.0	0.0	1.0	0.0	0.0	1.0	1.0	0.0	0.0	0.0	0.0	0.0
ENSDARG00000059693						None	None	None	None	None	None	None	None	None	nan	nan	nan	nan	nan	nan	nan	nan	nan	nan	nan	nan	nan	nan	nan	nan	nan	nan	nan	nan
ENSDARG00000019791	550348	ensembl_gene_id	D. rerio	10196	H. sapiens	PRMT3	protein arginine methyltransferase 3	GO:0045827 negative regulation of isoprenoid metabolic process;GO:1900053 negative regulation of retinoic acid biosynthetic process;GO:1900052 regulation of retinoic acid biosynthetic process		Predicted intracellular proteins		S-adenosyl-L-homocysteine		(M5928)HALLMARK MYC TARGETS V2	1.0	0.0	1.0	0.0	0.0	0.0	0.0	0.0	0.0	0.0	0.0	0.0	0.0	0.0	0.0	0.0	0.0	0.0	0.0	0.0
ENSDARG00000028721	266756	ensembl_gene_id	D. rerio	1432	H. sapiens	MAPK14	mitogen-activated protein kinase 14	GO:0099179 regulation of synaptic membrane adhesion;GO:0090400 stress-induced premature senescence;GO:0070391 response to lipoteichoic acid	CMGC Ser/Thr protein kinase family	Kinases:CMGC Ser/Thr protein kinases; Enzymes; ENZYME proteins:Transferases; Predicted intracellular proteins; Cancer-related genes:Candidate cancer biomarkers	Nuclear speckles (Supported); Additional: Cytosol	Dasatinib; 4-[5-[2-(1-phenyl-ethylamino)-pyrimidin-4-yl]-1-methyl-4-(3-trifluoromethylphenyl)-1H-imidazol-2-yl]-piperidine; N-[(3Z)-5-Tert-butyl-2-phenyl-1,2-dihydro-3H-pyrazol-3-ylidene]-N'-(4-chlorophenyl)urea; 1-(2,6-Dichlorophenyl)-5-(2,4-Difluorophenyl)-7-Piperidin-4-Yl-3,4-Dihydroquinolin-2(1h)-One; Inhibitor of P38 Kinase; 6((S)-3-Benzylpiperazin-1-Yl)-3-(Naphthalen-2-Yl)-4-(Pyridin-4-Yl)Pyrazine; 3-(4-Fluorophenyl)-1-Hydroxy-2-(Pyridin-4-Yl)-1h-Pyrrolo[3,2-B]Pyridine; 1-(5-Tert-Butyl-2-Methyl-2h-Pyrazol-3-Yl)-3-(4-Chloro-Phenyl)-Urea; 3-(Benzyloxy)Pyridin-2-Amine; 1-(2,6-Dichlorophenyl)-5-(2,4-Difluorophenyl)-7-Piperazin-1-Yl-3,4-Dihydroquinazolin-2(1h)-One; 4-[3-Methylsulfanylanilino]-6,7-Dimethoxyquinazoline; Doramapimod; 2-Chlorophenol; 4-(Fluorophenyl)-1-Cyclopropylmethyl-5-(2-Amino-4-Pyrimidinyl)Imidazole; SB220025; 4-(2-HYDROXYBENZYLAMINO)-N-(3-(4-FLUOROPHENOXY)PHENYL)PIPERIDINE-1-SULFONAMIDE; Triazolopyridine; KC706; Talmapimod; VX-702; R-1487; 1-[1-(3-aminophenyl)-3-tert-butyl-1H-pyrazol-5-yl]-3-naphthalen-1-ylurea; N-ethyl-4-{[5-(methoxycarbamoyl)-2-methylphenyl]amino}-5-methylpyrrolo[2,1-f][1,2,4]triazine-6-carboxamide; N-[2-methyl-5-(methylcarbamoyl)phenyl]-2-{[(1R)-1-methylpropyl]amino}-1,3-thiazole-5-carboxamide; Neflamapimod; N-cyclopropyl-4-methyl-3-[1-(2-methylphenyl)phthalazin-6-yl]benzamide; 4-PHENOXY-N-(PYRIDIN-2-YLMETHYL)BENZAMIDE; 4-[5-(3-IODO-PHENYL)-2-(4-METHANESULFINYL-PHENYL)-1H-IMIDAZOL-4-YL]-PYRIDINE; N-cyclopropyl-2',6-dimethyl-4'-(5-methyl-1,3,4-oxadiazol-2-yl)biphenyl-3-carboxamide; 4-[3-(4-FLUOROPHENYL)-1H-PYRAZOL-4-YL]PYRIDINE; 4-{4-[(5-hydroxy-2-methylphenyl)amino]quinolin-7-yl}-1,3-thiazole-2-carbaldehyde; N-(3-cyanophenyl)-2'-methyl-5'-(5-methyl-1,3,4-oxadiazol-2-yl)-4-biphenylcarboxamide; N-(cyclopropylmethyl)-2'-methyl-5'-(5-methyl-1,3,4-oxadiazol-2-yl)biphenyl-4-carboxamide; N~3~-cyclopropyl-N~4~'-(cyclopropylmethyl)-6-methylbiphenyl-3,4'-dicarboxamide; PH-797804; 2-fluoro-4-[4-(4-fluorophenyl)-1H-pyrazol-3-yl]pyridine; SD-0006; N-(3-TERT-BUTYL-1H-PYRAZOL-5-YL)-N'-{4-CHLORO-3-[(PYRIDIN-3-YLOXY)METHYL]PHENYL}UREA; N-[4-CHLORO-3-(PYRIDIN-3-YLOXYMETHYL)-PHENYL]-3-FLUORO-; 3-FLUORO-5-MORPHOLIN-4-YL-N-[3-(2-PYRIDIN-4-YLETHYL)-1H-INDOL-5-YL]BENZAMIDE; 3-fluoro-N-1H-indol-5-yl-5-morpholin-4-ylbenzamide; 3-(1-NAPHTHYLMETHOXY)PYRIDIN-2-AMINE; 3-(2-CHLOROPHENYL)-1-(2-{[(1S)-2-HYDROXY-1,2-DIMETHYLPROPYL]AMINO}PYRIMIDIN-4-YL)-1-(4-METHOXYPHENYL)UREA; 8-(2-CHLOROPHENYLAMINO)-2-(2,6-DIFLUOROPHENYLAMINO)-9-ETHYL-9H-PURINE-1,7-DIIUM; 2-(2,6-DIFLUOROPHENOXY)-N-(2-FLUOROPHENYL)-9-ISOPROPYL-9H-PURIN-8-AMINE; N,4-dimethyl-3-[(1-phenyl-1H-pyrazolo[3,4-d]pyrimidin-4-yl)amino]benzamide; N-cyclopropyl-3-{[1-(2,4-difluorophenyl)-7-methyl-6-oxo-6,7-dihydro-1H-pyrazolo[3,4-b]pyridin-4-yl]amino}-4-methylbenzamide; N-cyclopropyl-4-methyl-3-{2-[(2-morpholin-4-ylethyl)amino]quinazolin-6-yl}benzamide; 6-[4-(2-fluorophenyl)-1,3-oxazol-5-yl]-N-(1-methylethyl)-1,3-benzothiazol-2-amine; 2-(ETHOXYMETHYL)-4-(4-FLUOROPHENYL)-3-[2-(2-HYDROXYPHENOXY)PYRIMIDIN-4-YL]ISOXAZOL-5(2H)-ONE; [5-AMINO-1-(4-FLUOROPHENYL)-1H-PYRAZOL-4-YL][3-(PIPERIDIN-4-YLOXY)PHENYL]METHANONE; [5-AMINO-1-(4-FLUOROPHENYL)-1H-PYRAZOL-4-YL](3-{[(2R)-2,3-DIHYDROXYPROPYL]OXY}PHENYL)METHANONE; 4-[4-(4-Fluorophenyl)-2-[4-[(R)-methylsulfinyl]phenyl]-1H-imidazol-5-yl]pyridine; 4-(4-FLUOROPHENYL)-1-CYCLOROPROPYLMETHYL-5-(4-PYRIDYL)-IMIDAZOLE; 3-FLUORO-5-MORPHOLIN-4-YL-N-[1-(2-PYRIDIN-4-YLETHYL)-1H-INDOL-6-YL]BENZAMIDE; Fostamatinib	(M26)PID NFKAPPAB ATYPICAL PATHWAY; (M199)PID P38 MK2 PATHWAY; (M268)PID S1P S1P2 PATHWAY	(M5942)HALLMARK UV RESPONSE DN; (M5901)HALLMARK G2M CHECKPOINT; (M5915)HALLMARK APICAL JUNCTION	1.0	1.0	0.0	0.0	0.0	0.0	0.0	1.0	1.0	0.0	0.0	1.0	1.0	0.0	0.0	0.0	1.0	0.0	0.0	0.0
ENSDARG00000059789	568910	ensembl_gene_id	D. rerio	79668	H. sapiens	PARP8	poly(ADP-ribose) polymerase family member 8	GO:0070213 protein auto-ADP-ribosylation;GO:0140289 protein mono-ADP-ribosylation;GO:0006471 protein ADP-ribosylation		Predicted intracellular proteins	Nucleoplasm (Approved); Additional: Cytosol;Midbody ring				0.0	0.0	0.0	0.0	0.0	0.0	0.0	0.0	0.0	0.0	0.0	0.0	0.0	0.0	0.0	0.0	0.0	0.0	0.0	0.0
ENSDARG00000056783	30680	ensembl_gene_id	D. rerio	5914	H. sapiens	RARA	retinoic acid receptor alpha	GO:0060010 Sertoli cell fate commitment;GO:0060591 chondroblast differentiation;GO:0045630 positive regulation of T-helper 2 cell differentiation		Disease related genes; Transcription factors:Zinc-coordinating DNA-binding domains; Nuclear receptors; Cancer-related genes:Candidate cancer biomarkers; Predicted intracellular proteins; FDA approved drug targets:Small molecule drugs	Nucleoplasm (Supported); Additional: Actin filaments;Cytosol;Nucleoli	Adapalene; Acitretin; Alitretinoin; Tretinoin; Tazarotene; Etretinate; Isotretinoin; Tamibarotene; LGD-1550; Trifarotene	(M162)PID RXR VDR PATHWAY; (M207)PID RETINOIC ACID PATHWAY	(M5902)HALLMARK APOPTOSIS; (M5906)HALLMARK ESTROGEN RESPONSE EARLY	0.0	1.0	0.0	1.0	0.0	1.0	0.0	1.0	0.0	0.0	0.0	1.0	0.0	0.0	0.0	0.0	1.0	0.0	1.0	0.0
ENSDARG00000026630	767634	ensembl_gene_id	D. rerio	4140	H. sapiens	MARK3	microtubule affinity regulating kinase 3	GO:0036289 peptidyl-serine autophosphorylation;GO:0035331 negative regulation of hippo signaling;GO:0035330 regulation of hippo signaling	CAMK Ser/Thr protein kinase family	Predicted intracellular proteins; Kinases:CAMK Ser/Thr protein kinases; ENZYME proteins:Transferases; Disease related genes; Potential drug targets; Enzymes		Fostamatinib		(M5945)HALLMARK HEME METABOLISM	0.0	0.0	0.0	0.0	0.0	0.0	0.0	1.0	0.0	0.0	0.0	0.0	0.0	0.0	0.0	0.0	0.0	0.0	0.0	0.0
ENSDARG00000017798	402921	ensembl_gene_id	D. rerio	54880	H. sapiens	BCOR	BCL6 corepressor	GO:0000415 negative regulation of histone H3-K36 methylation;GO:0070171 negative regulation of tooth mineralization;GO:0065001 specification of axis polarity		Human disease related genes:Congenital malformations:Congenital malformations of eye; Cancer-related genes:Mutated cancer genes; Disease related genes; Cancer-related genes:Mutational cancer driver genes; Predicted intracellular proteins	Nucleoplasm (Enhanced)		(M30)PID HDAC CLASSII PATHWAY		0.0	0.0	0.0	0.0	0.0	0.0	0.0	0.0	0.0	0.0	0.0	0.0	0.0	0.0	0.0	0.0	0.0	0.0	0.0	0.0
ENSDARG00000016981	570610	ensembl_gene_id	D. rerio	8412	H. sapiens	BCAR3	BCAR3 adaptor protein, NSP family member	GO:0086100 endothelin receptor signaling pathway;GO:0002089 lens morphogenesis in camera-type eye;GO:0045742 positive regulation of epidermal growth factor receptor signaling pathway		Predicted intracellular proteins	Cytosol;Plasma membrane (Approved); Additional: Centrosome		(M83)PID CDC42 REG PATHWAY	(M5896)HALLMARK TGF BETA SIGNALING; (M5948)HALLMARK BILE ACID METABOLISM	0.0	0.0	0.0	0.0	0.0	0.0	0.0	0.0	0.0	0.0	0.0	0.0	0.0	0.0	1.0	0.0	0.0	0.0	0.0	0.0
ENSDARG00000068841						None	None	None	None	None	None	None	None	None	nan	nan	nan	nan	nan	nan	nan	nan	nan	nan	nan	nan	nan	nan	nan	nan	nan	nan	nan	nan
ENSDARG00000058473	322609	ensembl_gene_id	D. rerio	256435	H. sapiens	ST6GALNAC3	ST6 N-acetylgalactosaminide alpha-2,6-sialyltransferase 3	GO:0006677 glycosylceramide metabolic process;GO:0001574 ganglioside biosynthetic process;GO:0097503 sialylation		ENZYME proteins:Transferases; Predicted intracellular proteins; Enzymes	Nucleoplasm (Enhanced)				0.0	0.0	0.0	0.0	0.0	0.0	0.0	0.0	0.0	0.0	0.0	0.0	0.0	0.0	0.0	0.0	0.0	0.0	0.0	0.0
ENSDARG00000027017	562460	ensembl_gene_id	D. rerio	5525	H. sapiens	PPP2R5A	protein phosphatase 2 regulatory subunit B'alpha	GO:0090219 negative regulation of lipid kinase activity;GO:1903077 negative regulation of protein localization to plasma membrane;GO:1904376 negative regulation of protein localization to cell periphery		Predicted intracellular proteins	Cytosol (Supported)		(M90)PID WNT CANONICAL PATHWAY; (M139)PID MYC PATHWAY; (M236)PID DELTA NP63 PATHWAY		0.0	0.0	0.0	0.0	0.0	0.0	0.0	0.0	1.0	0.0	0.0	0.0	0.0	0.0	0.0	0.0	1.0	0.0	0.0	0.0
ENSDARG00000042969	504111	ensembl_gene_id	D. rerio	6667	H. sapiens	SP1	Sp1 transcription factor	GO:1904828 positive regulation of hydrogen sulfide biosynthetic process;GO:1904826 regulation of hydrogen sulfide biosynthetic process;GO:0051176 positive regulation of sulfur metabolic process		Transcription factors:Zinc-coordinating DNA-binding domains; Predicted intracellular proteins; Cancer-related genes:Candidate cancer biomarkers	Nucleoplasm (Enhanced)		(M234)PID IL2 STAT5 PATHWAY; (M44)PID HIF2PATHWAY; (M65)PID FRA PATHWAY	(M5939)HALLMARK P53 PATHWAY	0.0	0.0	0.0	0.0	0.0	0.0	0.0	0.0	0.0	0.0	0.0	0.0	0.0	0.0	0.0	0.0	1.0	0.0	0.0	0.0
ENSDARG00000029729	641475	ensembl_gene_id	D. rerio	171425	H. sapiens	CLYBL	citramalyl-CoA lyase	GO:0106064 regulation of cobalamin metabolic process;GO:0106121 positive regulation of cobalamin metabolic process;GO:1901403 positive regulation of tetrapyrrole metabolic process		ENZYME proteins:Hydrolases; Enzymes; ENZYME proteins:Transferases; ENZYME proteins:Lyases; Predicted intracellular proteins					0.0	0.0	0.0	0.0	0.0	0.0	0.0	0.0	0.0	0.0	0.0	0.0	0.0	0.0	0.0	0.0	0.0	0.0	0.0	0.0
ENSDARG00000092659	564337	ensembl_gene_id	D. rerio	5534	H. sapiens	PPP3R1	protein phosphatase 3 regulatory subunit B, alpha	GO:1905949 negative regulation of calcium ion import across plasma membrane;GO:1905665 positive regulation of calcium ion import across plasma membrane;GO:0033173 calcineurin-NFAT signaling cascade		Predicted intracellular proteins	Plasma membrane (Supported); Additional: Cytosol	Myristic acid; Voclosporin	(M235)PID TCR CALCIUM PATHWAY; (M290)PID IL12 STAT4 PATHWAY; (M113)PID NFAT 3PATHWAY	(M5902)HALLMARK APOPTOSIS	1.0	0.0	0.0	0.0	0.0	0.0	0.0	0.0	0.0	1.0	0.0	0.0	0.0	0.0	0.0	0.0	1.0	0.0	0.0	0.0
ENSDARG00000005775	58152	ensembl_gene_id	D. rerio	6334	H. sapiens	SCN8A	sodium voltage-gated channel alpha subunit 8	GO:0086010 membrane depolarization during action potential;GO:0019228 neuronal action potential;GO:0051899 membrane depolarization		FDA approved drug targets:Small molecule drugs; Transporters:Transporter channels and pores; Voltage-gated ion channels:Voltage-Gated Sodium Channels; Disease related genes; Predicted intracellular proteins; Human disease related genes:Nervous system diseases:Epilepsy	Plasma membrane (Approved); Additional: Cell Junctions;Vesicles	Phenytoin; Tetrodotoxin		(M5942)HALLMARK UV RESPONSE DN	1.0	0.0	0.0	1.0	0.0	0.0	0.0	0.0	0.0	0.0	0.0	0.0	0.0	0.0	0.0	0.0	0.0	0.0	0.0	0.0
ENSDARG00000036965	492480	ensembl_gene_id	D. rerio	11237	H. sapiens	RNF24	ring finger protein 24	GO:0016567 protein ubiquitination;GO:0032446 protein modification by small protein conjugation;GO:0070647 protein modification by small protein conjugation or removal			Golgi apparatus (Supported)				0.0	0.0	0.0	0.0	0.0	0.0	0.0	0.0	0.0	0.0	0.0	0.0	0.0	0.0	0.0	0.0	0.0	0.0	0.0	0.0
ENSDARG00000013312						None	None	None	None	None	None	None	None	None	nan	nan	nan	nan	nan	nan	nan	nan	nan	nan	nan	nan	nan	nan	nan	nan	nan	nan	nan	nan
ENSDARG00000074526	569773	ensembl_gene_id	D. rerio	7704	H. sapiens	ZBTB16	zinc finger and BTB domain containing 16	GO:0042078 germ-line stem cell division;GO:0048133 male germ-line stem cell asymmetric division;GO:0098722 asymmetric stem cell division		Human disease related genes:Congenital malformations:Other congenital malformations; Disease related genes; Transcription factors:Zinc-coordinating DNA-binding domains; Human disease related genes:Cancers:Cancers of haematopoietic and lymphoid tissues; Predicted intracellular proteins; Cancer-related genes:Candidate cancer biomarkers				(M5939)HALLMARK P53 PATHWAY; (M5956)HALLMARK KRAS SIGNALING DN	0.0	0.0	0.0	0.0	0.0	0.0	0.0	0.0	0.0	0.0	0.0	1.0	0.0	0.0	0.0	0.0	1.0	0.0	1.0	0.0
ENSDARG00000077791	100149571	ensembl_gene_id	D. rerio	9024	H. sapiens	BRSK2	BR serine/threonine kinase 2	GO:0090176 microtubule cytoskeleton organization involved in establishment of planar polarity;GO:2000807 regulation of synaptic vesicle clustering;GO:1904152 regulation of retrograde protein transport, ER to cytosol	CAMK Ser/Thr protein kinase family	ENZYME proteins:Transferases; Predicted intracellular proteins; Enzymes; Kinases:CAMK Ser/Thr protein kinases	Golgi apparatus (Approved)		(M87)PID LKB1 PATHWAY		1.0	1.0	0.0	0.0	1.0	0.0	0.0	1.0	0.0	0.0	0.0	0.0	0.0	0.0	0.0	0.0	0.0	0.0	1.0	0.0
ENSDARG00000068246	100001532	ensembl_gene_id	D. rerio	5331	H. sapiens	PLCB3	phospholipase C beta 3	GO:0048015 phosphatidylinositol-mediated signaling;GO:0048017 inositol lipid-mediated signaling;GO:0003073 regulation of systemic arterial blood pressure		Predicted intracellular proteins; Enzymes; ENZYME proteins:Hydrolases	Nucleoplasm (Approved); Additional: Golgi apparatus		(M252)PID IL8 CXCR1 PATHWAY; (M213)PID AR NONGENOMIC PATHWAY; (M210)PID IL8 CXCR2 PATHWAY		0.0	0.0	0.0	0.0	0.0	0.0	0.0	0.0	0.0	1.0	0.0	0.0	0.0	0.0	0.0	0.0	1.0	0.0	0.0	0.0
ENSDARG00000012684	378746	ensembl_gene_id	D. rerio	490	H. sapiens	ATP2B1	ATPase plasma membrane Ca2+ transporting 1	GO:0071386 cellular response to corticosterone stimulus;GO:1990034 calcium ion export across plasma membrane;GO:0003056 regulation of vascular associated smooth muscle contraction		ENZYME proteins; Enzymes; FDA approved drug targets:Small molecule drugs; Transporters:Primary Active Transporters	Plasma membrane (Supported)	Halothane	(M195)PID CMYB PATHWAY	(M5942)HALLMARK UV RESPONSE DN; (M5890)HALLMARK TNFA SIGNALING VIA NFKB; (M5932)HALLMARK INFLAMMATORY RESPONSE	0.0	1.0	0.0	0.0	0.0	1.0	0.0	0.0	0.0	0.0	1.0	0.0	0.0	0.0	0.0	0.0	0.0	0.0	0.0	0.0
ENSDARG00000057234	321491	ensembl_gene_id	D. rerio	26097	H. sapiens	CHTOP	chromatin target of PRMT1	GO:0051096 positive regulation of helicase activity;GO:0051095 regulation of helicase activity;GO:0032781 positive regulation of ATP-dependent activity		Predicted intracellular proteins	Nuclear speckles (Enhanced)				0.0	0.0	0.0	0.0	0.0	0.0	0.0	0.0	0.0	0.0	0.0	0.0	0.0	0.0	0.0	0.0	0.0	0.0	0.0	0.0
ENSDARG00000031075	569931	ensembl_gene_id	D. rerio	23705	H. sapiens	CADM1	cell adhesion molecule 1	GO:0042271 susceptibility to natural killer cell mediated cytotoxicity;GO:0045954 positive regulation of natural killer cell mediated cytotoxicity;GO:0002717 positive regulation of natural killer cell mediated immunity		Predicted intracellular proteins; Human disease related genes:Cancers:Head and neck cancers	Cell Junctions (Supported)			(M5949)HALLMARK PEROXISOME; (M5930)HALLMARK EPITHELIAL MESENCHYMAL TRANSITION	0.0	0.0	0.0	0.0	0.0	1.0	1.0	0.0	0.0	0.0	1.0	0.0	0.0	0.0	0.0	0.0	0.0	0.0	0.0	0.0
ENSDARG00000080009	794333	ensembl_gene_id	D. rerio	57597	H. sapiens	BAHCC1	BAH domain and coiled-coil containing 1			Predicted intracellular proteins	Nucleoli (Approved)				0.0	0.0	0.0	0.0	0.0	0.0	0.0	0.0	0.0	0.0	0.0	0.0	0.0	0.0	0.0	0.0	0.0	0.0	0.0	0.0
ENSDARG00000015805	553350	ensembl_gene_id	D. rerio	84952	H. sapiens	CGNL1	cingulin like 1	GO:0150105 protein localization to cell-cell junction;GO:0051497 negative regulation of stress fiber assembly;GO:0032232 negative regulation of actin filament bundle assembly		Disease related genes; Predicted intracellular proteins	Cell Junctions (Supported); Additional: Nuclear bodies				0.0	0.0	0.0	0.0	1.0	0.0	0.0	0.0	0.0	0.0	0.0	0.0	0.0	1.0	0.0	0.0	0.0	0.0	0.0	0.0
ENSDARG00000105071	553539	ensembl_gene_id	D. rerio	9722	H. sapiens	NOS1AP	nitric oxide synthase 1 adaptor protein	GO:2000170 positive regulation of peptidyl-cysteine S-nitrosylation;GO:1903762 positive regulation of voltage-gated potassium channel activity involved in ventricular cardiac muscle cell action potential repolarization;GO:1905026 positive regulation of membrane repolarization during ventricular cardiac muscle cell action potential		Predicted intracellular proteins	Nucleoplasm;Vesicles (Approved)				0.0	0.0	1.0	1.0	1.0	0.0	0.0	0.0	0.0	0.0	0.0	0.0	0.0	0.0	0.0	0.0	0.0	0.0	0.0	0.0
ENSDARG00000079312	560793	ensembl_gene_id	D. rerio	58508	H. sapiens	KMT2C	lysine methyltransferase 2C	GO:0097692 histone H3-K4 monomethylation;GO:0051568 histone H3-K4 methylation;GO:0034968 histone lysine methylation		Human disease related genes:Congenital malformations:Other congenital malformations; Predicted intracellular proteins; ENZYME proteins:Transferases; Cancer-related genes:Mutated cancer genes; Disease related genes; Human disease related genes:Cancers:Cancers of haematopoietic and lymphoid tissues; Potential drug targets; Cancer-related genes:Mutational cancer driver genes; Enzymes	Nucleoplasm (Approved)				0.0	0.0	0.0	0.0	0.0	0.0	0.0	0.0	0.0	0.0	0.0	0.0	0.0	0.0	0.0	0.0	1.0	0.0	0.0	0.0
ENSDARG00000078362	100149028	ensembl_gene_id	D. rerio	3371	H. sapiens	TNC	tenascin C	GO:0060739 mesenchymal-epithelial cell signaling involved in prostate gland development;GO:0014012 peripheral nervous system axon regeneration;GO:0060638 mesenchymal-epithelial cell signaling		Human disease related genes:Nervous system diseases:Ear disease; Predicted secreted proteins; Disease related genes; Predicted intracellular proteins; Cancer-related genes:Candidate cancer biomarkers			(M118)PID INTEGRIN A9B1 PATHWAY; (M165)PID SYNDECAN 4 PATHWAY; (M53)PID INTEGRIN3 PATHWAY	(M5890)HALLMARK TNFA SIGNALING VIA NFKB; (M5930)HALLMARK EPITHELIAL MESENCHYMAL TRANSITION	1.0	1.0	1.0	0.0	0.0	0.0	0.0	0.0	0.0	0.0	0.0	1.0	0.0	0.0	0.0	0.0	1.0	0.0	1.0	1.0
ENSDARG00000100938	798688	ensembl_gene_id	D. rerio	84681	H. sapiens	HINT2	histidine triad nucleotide binding protein 2	GO:2000757 negative regulation of peptidyl-lysine acetylation;GO:1901984 negative regulation of protein acetylation;GO:2000756 regulation of peptidyl-lysine acetylation		Predicted intracellular proteins	Mitochondria (Enhanced)				0.0	0.0	0.0	0.0	0.0	0.0	0.0	0.0	1.0	0.0	0.0	0.0	0.0	0.0	0.0	0.0	0.0	0.0	0.0	0.0
ENSDARG00000075253	100002263	ensembl_gene_id	D. rerio	5291	H. sapiens	PIK3CB	phosphatidylinositol-4,5-bisphosphate 3-kinase catalytic subunit beta	GO:0033031 positive regulation of neutrophil apoptotic process;GO:0035022 positive regulation of Rac protein signal transduction;GO:0033029 regulation of neutrophil apoptotic process	Atypical: PI3/PI4-kinase family	RAS pathway related proteins; Predicted intracellular proteins; ENZYME proteins:Transferases; Kinases:Atypical kinases; Cancer-related genes:Mutational cancer driver genes; Enzymes	Nucleoplasm (Supported); Additional: Midbody;Nucleoli;Vesicles	Caffeine; XL765	(M79)PID TRAIL PATHWAY; (M193)PID NEPHRIN NEPH1 PATHWAY; (M127)PID ERBB1 RECEPTOR PROXIMAL PATHWAY	(M5915)HALLMARK APICAL JUNCTION	1.0	0.0	0.0	0.0	0.0	0.0	1.0	1.0	0.0	0.0	0.0	1.0	0.0	1.0	0.0	0.0	1.0	0.0	0.0	0.0
ENSDARG00000016429	567490	ensembl_gene_id	D. rerio	9855	H. sapiens	FARP2	FERM, ARH/RhoGEF and pleckstrin domain protein 2	GO:0071800 podosome assembly;GO:0016322 neuron remodeling;GO:0033623 regulation of integrin activation		Predicted intracellular proteins	Cytosol (Approved)		(M72)PID NECTIN PATHWAY; (M83)PID CDC42 REG PATHWAY		1.0	0.0	0.0	0.0	1.0	0.0	0.0	0.0	1.0	0.0	0.0	0.0	0.0	0.0	0.0	0.0	0.0	0.0	0.0	0.0
ENSDARG00000010681	566060	ensembl_gene_id	D. rerio	93643	H. sapiens	TJAP1	tight junction associated protein 1	GO:0007030 Golgi organization;GO:0010256 endomembrane system organization;GO:0006996 organelle organization		Predicted intracellular proteins	Golgi apparatus (Enhanced)				0.0	0.0	0.0	0.0	0.0	0.0	0.0	0.0	0.0	0.0	0.0	0.0	0.0	0.0	0.0	0.0	0.0	0.0	0.0	0.0
ENSDARG00000027183	324211	ensembl_gene_id	D. rerio			None	None	None	None	None	None	None	None	None	nan	nan	nan	nan	nan	nan	nan	nan	nan	nan	nan	nan	nan	nan	nan	nan	nan	nan	nan	nan
ENSDARG00000032951	564177	ensembl_gene_id	D. rerio	340371	H. sapiens	NRBP2	nuclear receptor binding protein 2	GO:0016242 negative regulation of macroautophagy;GO:0010507 negative regulation of autophagy;GO:0006888 endoplasmic reticulum to Golgi vesicle-mediated transport	Other	Kinases; Predicted intracellular proteins; Enzymes	Cytosol (Approved)				0.0	0.0	0.0	0.0	0.0	0.0	0.0	1.0	0.0	0.0	0.0	0.0	0.0	0.0	0.0	0.0	0.0	0.0	0.0	0.0
ENSDARG00000045129	324381	ensembl_gene_id	D. rerio	60681	H. sapiens	FKBP10	FKBP prolyl isomerase 10	GO:0017185 peptidyl-lysine hydroxylation;GO:0018126 protein hydroxylation;GO:0035909 aorta morphogenesis		ENZYME proteins:Isomerase; Predicted intracellular proteins; Human disease related genes:Congenital malformations:Congenital malformations of the musculoskeletal system; Disease related genes; Potential drug targets; Enzymes	Mitochondria (Approved)				0.0	0.0	0.0	0.0	1.0	0.0	0.0	0.0	0.0	0.0	0.0	0.0	0.0	0.0	0.0	0.0	0.0	0.0	0.0	0.0
ENSDARG00000022996	562474	ensembl_gene_id	D. rerio	23064	H. sapiens	SETX	senataxin	GO:0060566 positive regulation of DNA-templated transcription, termination;GO:1904595 positive regulation of termination of RNA polymerase II transcription;GO:2000806 positive regulation of termination of RNA polymerase II transcription, poly(A)-coupled		Disease related genes; Human disease related genes:Nervous system diseases:Neurodegenerative diseases; Predicted intracellular proteins	Nucleoplasm (Supported); Additional: Cytokinetic bridge				0.0	1.0	0.0	0.0	0.0	0.0	0.0	0.0	0.0	0.0	0.0	0.0	0.0	0.0	0.0	0.0	1.0	0.0	0.0	0.0
ENSDARG00000077709	797187	ensembl_gene_id	D. rerio	23096	H. sapiens	IQSEC2	IQ motif and Sec7 domain ArfGEF 2	GO:0098696 regulation of neurotransmitter receptor localization to postsynaptic specialization membrane;GO:1902683 regulation of receptor localization to synapse;GO:0032012 regulation of ARF protein signal transduction		Disease related genes; Predicted intracellular proteins; Human disease related genes:Other diseases:Mental and behavioural disorders	Lipid droplets;Vesicles (Approved)				0.0	0.0	0.0	1.0	1.0	0.0	0.0	0.0	0.0	0.0	0.0	0.0	0.0	1.0	0.0	0.0	0.0	0.0	0.0	0.0
ENSDARG00000075201	560006	ensembl_gene_id	D. rerio	8821	H. sapiens	INPP4B	inositol polyphosphate-4-phosphatase type II B	GO:0046838 phosphorylated carbohydrate dephosphorylation;GO:0046855 inositol phosphate dephosphorylation;GO:0071545 inositol phosphate catabolic process		Predicted intracellular proteins; Enzymes; ENZYME proteins:Hydrolases	Centrosome (Approved)			(M5908)HALLMARK ANDROGEN RESPONSE; (M5942)HALLMARK UV RESPONSE DN	0.0	0.0	0.0	0.0	0.0	0.0	0.0	0.0	0.0	0.0	0.0	0.0	0.0	0.0	0.0	0.0	0.0	0.0	0.0	0.0
ENSDARG00000094811						None	None	None	None	None	None	None	None	None	nan	nan	nan	nan	nan	nan	nan	nan	nan	nan	nan	nan	nan	nan	nan	nan	nan	nan	nan	nan
ENSDARG00000055679	100009640	ensembl_gene_id	D. rerio	25821	H. sapiens	MTO1	mitochondrial tRNA translation optimization 1	GO:0070899 mitochondrial tRNA wobble uridine modification;GO:0070900 mitochondrial tRNA modification;GO:1900864 mitochondrial RNA modification		Disease related genes; Predicted intracellular proteins; Human disease related genes:Congenital disorders of metabolism:Mitochondrial diseases	Nucleoplasm (Approved); Additional: Cytosol				0.0	0.0	0.0	0.0	0.0	0.0	0.0	0.0	0.0	0.0	0.0	0.0	0.0	0.0	0.0	0.0	0.0	0.0	0.0	0.0
ENSDARG00000062268	558456	ensembl_gene_id	D. rerio	3720	H. sapiens	JARID2	jumonji and AT-rich interaction domain containing 2	GO:1902682 protein localization to pericentric heterochromatin;GO:0097355 protein localization to heterochromatin;GO:0051574 positive regulation of histone H3-K9 methylation		Transcription factors:Helix-turn-helix domains; Predicted intracellular proteins	Mitochondria;Nucleoplasm (Supported)				0.0	1.0	0.0	0.0	0.0	0.0	0.0	0.0	0.0	0.0	0.0	0.0	0.0	0.0	0.0	0.0	1.0	0.0	0.0	0.0
ENSDARG00000044573	336839	ensembl_gene_id	D. rerio	998	H. sapiens	CDC42	cell division cycle 42	GO:0060661 submandibular salivary gland formation;GO:0090135 actin filament branching;GO:0086101 endothelin receptor signaling pathway involved in heart process		RAS pathway related proteins; Predicted intracellular proteins; ENZYME proteins:Hydrolases; Disease related genes; Potential drug targets; Enzymes	Cytokinetic bridge;Microtubules (Supported)	Aminophosphonic acid-guanylate ester; Guanosine-5'-Diphosphate	(M64)PID S1P S1P4 PATHWAY; (M163)PID LIS1 PATHWAY; (M72)PID NECTIN PATHWAY	(M5893)HALLMARK MITOTIC SPINDLE	1.0	1.0	1.0	0.0	1.0	1.0	0.0	1.0	1.0	0.0	0.0	1.0	1.0	0.0	0.0	1.0	1.0	0.0	1.0	0.0
ENSDARG00000036094	564496	ensembl_gene_id	D. rerio	8554	H. sapiens	PIAS1	protein inhibitor of activated STAT 1	GO:0033235 positive regulation of protein sumoylation;GO:0033233 regulation of protein sumoylation;GO:0007259 receptor signaling pathway via JAK-STAT		Predicted intracellular proteins	Microtubules (Approved)		(M140)PID RANBP2 PATHWAY; (M161)PID IFNG PATHWAY; (M91)PID TCPTP PATHWAY	(M5908)HALLMARK ANDROGEN RESPONSE	0.0	0.0	0.0	0.0	0.0	0.0	0.0	0.0	0.0	0.0	0.0	0.0	0.0	0.0	0.0	0.0	0.0	0.0	0.0	0.0
ENSDARG00000035389	553949	ensembl_gene_id	D. rerio	115548	H. sapiens	FCHO2	FCH and mu domain containing endocytic adaptor 2	GO:0048268 clathrin coat assembly;GO:0072583 clathrin-dependent endocytosis;GO:0048488 synaptic vesicle endocytosis		Predicted intracellular proteins	Centrosome (Approved); Additional: Cytosol;Vesicles				0.0	0.0	0.0	0.0	0.0	0.0	0.0	0.0	0.0	0.0	0.0	0.0	0.0	0.0	0.0	0.0	0.0	0.0	0.0	0.0
ENSDARG00000092638	563584	ensembl_gene_id	D. rerio	10076	H. sapiens	PTPRU	protein tyrosine phosphatase receptor type U	GO:0007185 transmembrane receptor protein tyrosine phosphatase signaling pathway;GO:2000049 positive regulation of cell-cell adhesion mediated by cadherin;GO:2000047 regulation of cell-cell adhesion mediated by cadherin		Enzymes; ENZYME proteins:Hydrolases					0.0	0.0	0.0	0.0	0.0	0.0	1.0	0.0	0.0	0.0	0.0	1.0	0.0	0.0	0.0	0.0	0.0	0.0	0.0	0.0
ENSDARG00000070074	557734	ensembl_gene_id	D. rerio	7804	H. sapiens	LRP8	LDL receptor related protein 8	GO:0021541 ammon gyrus development;GO:0038026 reelin-mediated signaling pathway;GO:0021819 layer formation in cerebral cortex		Disease related genes; Predicted intracellular proteins; Predicted secreted proteins			(M69)PID REELIN PATHWAY; (M163)PID LIS1 PATHWAY		1.0	1.0	0.0	1.0	0.0	1.0	0.0	0.0	0.0	0.0	0.0	0.0	1.0	0.0	0.0	1.0	0.0	0.0	0.0	0.0
ENSDARG00000038446	405902	ensembl_gene_id	D. rerio	8828	H. sapiens	NRP2	neuropilin 2	GO:0021649 vestibulocochlear nerve structural organization;GO:0061552 ganglion morphogenesis;GO:1904835 dorsal root ganglion morphogenesis		Predicted secreted proteins; Cancer-related genes:Candidate cancer biomarkers	Plasma membrane;Vesicles (Approved); Additional: Nucleoplasm		(M137)PID VEGF VEGFR PATHWAY; (M226)PID VEGFR1 PATHWAY	(M5919)HALLMARK HEDGEHOG SIGNALING	1.0	0.0	0.0	0.0	0.0	1.0	0.0	0.0	0.0	0.0	0.0	0.0	1.0	0.0	0.0	0.0	1.0	0.0	1.0	0.0
ENSDARG00000098349	568877	ensembl_gene_id	D. rerio	9759	H. sapiens	HDAC4	histone deacetylase 4	GO:0014877 response to muscle inactivity involved in regulation of muscle adaptation;GO:0014894 response to denervation involved in regulation of muscle adaptation;GO:0034983 peptidyl-lysine deacetylation		Predicted intracellular proteins; ENZYME proteins:Hydrolases; Disease related genes; Human disease related genes:Other congenital disorders:Chromosomal abnormalities; Enzymes; FDA approved drug targets:Small molecule drugs	Nuclear speckles (Supported); Additional: Cytosol;Nucleoplasm	Zinc; Romidepsin; N-hydroxy-5-[(3-phenyl-5,6-dihydroimidazo[1,2-a]pyrazin-7(8H)-yl)carbonyl]thiophene-2-carboxamide; 2,2,2-TRIFLUORO-1-{5-[(3-PHENYL-5,6-DIHYDROIMIDAZO[1,2-A]PYRAZIN-7(8H)-YL)CARBONYL]THIOPHEN-2-YL}ETHANE-1,1-DIOL; Zinc acetate; Zinc chloride; Zinc sulfate, unspecified form	(M140)PID RANBP2 PATHWAY; (M32)PID HDAC CLASSIII PATHWAY; (M30)PID HDAC CLASSII PATHWAY		0.0	0.0	0.0	0.0	0.0	0.0	0.0	0.0	0.0	0.0	0.0	0.0	0.0	0.0	0.0	0.0	0.0	0.0	0.0	0.0
ENSDARG00000002131	373117	ensembl_gene_id	D. rerio	10659	H. sapiens	CELF2	CUGBP Elav-like family member 2	GO:0006376 mRNA splice site selection;GO:0000381 regulation of alternative mRNA splicing, via spliceosome;GO:0000245 spliceosomal complex assembly		Predicted intracellular proteins	Nucleoplasm (Supported); Additional: Midbody ring;Vesicles			(M5942)HALLMARK UV RESPONSE DN	0.0	0.0	0.0	0.0	0.0	0.0	0.0	0.0	0.0	0.0	0.0	0.0	0.0	0.0	0.0	0.0	0.0	0.0	0.0	0.0
ENSDARG00000055552	560032	ensembl_gene_id	D. rerio	1855	H. sapiens	DVL1	dishevelled segment polarity protein 1	GO:0014022 neural plate elongation;GO:0022007 convergent extension involved in neural plate elongation;GO:1905384 regulation of protein localization to presynapse		Disease related genes; Predicted intracellular proteins; Human disease related genes:Congenital malformations:Other congenital malformations			(M31)PID BETA CATENIN DEG PATHWAY; (M90)PID WNT CANONICAL PATHWAY; (M23)PID WNT NONCANONICAL PATHWAY		1.0	1.0	1.0	1.0	1.0	0.0	0.0	0.0	1.0	0.0	0.0	0.0	0.0	0.0	0.0	1.0	1.0	0.0	1.0	1.0
ENSDARG00000001634	405804	ensembl_gene_id	D. rerio	55243	H. sapiens	KIRREL1	kirre like nephrin family adhesion molecule 1	GO:0097017 renal protein absorption;GO:0003094 glomerular filtration;GO:0045217 cell-cell junction maintenance					(M193)PID NEPHRIN NEPH1 PATHWAY		0.0	1.0	1.0	0.0	0.0	0.0	1.0	0.0	0.0	0.0	0.0	0.0	0.0	0.0	0.0	0.0	0.0	0.0	0.0	0.0
ENSDARG00000039563	336266	ensembl_gene_id	D. rerio	84695	H. sapiens	LOXL3	lysyl oxidase like 3	GO:1905590 fibronectin fibril organization;GO:2000329 negative regulation of T-helper 17 cell lineage commitment;GO:0018057 peptidyl-lysine oxidation		Predicted intracellular proteins; Predicted secreted proteins; Disease related genes; ENZYME proteins:Oxidoreductases; Potential drug targets; Enzymes			(M3468)NABA ECM REGULATORS; (M5885)NABA MATRISOME ASSOCIATED; (M5889)NABA MATRISOME		0.0	0.0	0.0	0.0	1.0	0.0	0.0	0.0	0.0	0.0	0.0	1.0	0.0	0.0	0.0	0.0	0.0	0.0	0.0	0.0
ENSDARG00000020621	562166	ensembl_gene_id	D. rerio	162	H. sapiens	AP1B1	adaptor related protein complex 1 subunit beta 1	GO:0110010 basolateral protein secretion;GO:1903232 melanosome assembly;GO:0060155 platelet dense granule organization		Human disease related genes:Congenital malformations:Congenital malformations of skin; Transporters; Disease related genes; Potential drug targets; Predicted intracellular proteins	Golgi apparatus (Supported); Additional: Cytosol;Vesicles		(M285)PID HNF3A PATHWAY; (M200)PID ERA GENOMIC PATHWAY		0.0	0.0	0.0	0.0	0.0	0.0	0.0	0.0	0.0	0.0	0.0	0.0	0.0	0.0	0.0	0.0	0.0	0.0	0.0	0.0
ENSDARG00000039913	436757	ensembl_gene_id	D. rerio	10430	H. sapiens	TMEM147	transmembrane protein 147			Transporters:Accessory Factors Involved in Transport					0.0	0.0	0.0	0.0	0.0	0.0	0.0	0.0	0.0	0.0	0.0	0.0	0.0	0.0	0.0	0.0	0.0	0.0	0.0	0.0
ENSDARG00000069929						None	None	None	None	None	None	None	None	None	nan	nan	nan	nan	nan	nan	nan	nan	nan	nan	nan	nan	nan	nan	nan	nan	nan	nan	nan	nan
ENSDARG00000053466	550526	ensembl_gene_id	D. rerio	51300	H. sapiens	TIMMDC1	translocase of inner mitochondrial membrane domain containing 1			Disease related genes; Predicted intracellular proteins; Human disease related genes:Congenital disorders of metabolism:Mitochondrial diseases	Mitochondria (Enhanced); Additional: Nucleoplasm				0.0	0.0	0.0	0.0	0.0	0.0	0.0	0.0	0.0	0.0	0.0	0.0	0.0	0.0	0.0	0.0	0.0	0.0	0.0	0.0
ENSDARG00000062220	100005106	ensembl_gene_id	D. rerio	144100	H. sapiens	PLEKHA7	pleckstrin homology domain containing A7	GO:0045218 zonula adherens maintenance;GO:0034334 adherens junction maintenance;GO:0044331 cell-cell adhesion mediated by cadherin		Predicted intracellular proteins	Cell Junctions;Nucleoplasm (Enhanced); Additional: Cytosol		(M232)PID ECADHERIN STABILIZATION PATHWAY		0.0	0.0	1.0	0.0	0.0	0.0	1.0	0.0	0.0	0.0	0.0	0.0	0.0	0.0	0.0	0.0	0.0	0.0	0.0	0.0
ENSDARG00000011407	503730	ensembl_gene_id	D. rerio			None	None	None	None	None	None	None	None	None	nan	nan	nan	nan	nan	nan	nan	nan	nan	nan	nan	nan	nan	nan	nan	nan	nan	nan	nan	nan
ENSDARG00000075990	322991	ensembl_gene_id	D. rerio	116983	H. sapiens	ACAP3	ArfGAP with coiled-coil, ankyrin repeat and PH domains 3	GO:0001764 neuron migration;GO:0010975 regulation of neuron projection development;GO:0120035 regulation of plasma membrane bounded cell projection organization		Predicted intracellular proteins	Nucleoplasm (Approved); Additional: Golgi apparatus				0.0	1.0	0.0	0.0	0.0	0.0	0.0	0.0	0.0	0.0	0.0	0.0	0.0	0.0	0.0	0.0	0.0	0.0	0.0	0.0
ENSDARG00000074017	564487	ensembl_gene_id	D. rerio	57478	H. sapiens	USP31	ubiquitin specific peptidase 31	GO:0016579 protein deubiquitination;GO:0070646 protein modification by small protein removal;GO:0006511 ubiquitin-dependent protein catabolic process		Peptidases:Cysteine-type peptidases; Predicted intracellular proteins; Enzymes; ENZYME proteins:Hydrolases	Cytosol (Approved)				0.0	0.0	0.0	0.0	0.0	0.0	0.0	0.0	0.0	0.0	0.0	0.0	0.0	0.0	0.0	0.0	0.0	0.0	0.0	0.0
ENSDARG00000087639						None	None	None	None	None	None	None	None	None	nan	nan	nan	nan	nan	nan	nan	nan	nan	nan	nan	nan	nan	nan	nan	nan	nan	nan	nan	nan
ENSDARG00000006621	692285	ensembl_gene_id	D. rerio	55269	H. sapiens	PSPC1	paraspeckle component 1	GO:0002218 activation of innate immune response;GO:0042752 regulation of circadian rhythm;GO:0045089 positive regulation of innate immune response		Transcription factors:Yet undefined DNA-binding domains; Predicted intracellular proteins	Nucleoplasm (Enhanced); Additional: Nucleoli fibrillar center				0.0	0.0	0.0	0.0	0.0	0.0	0.0	0.0	0.0	0.0	0.0	0.0	0.0	0.0	0.0	0.0	0.0	0.0	0.0	0.0
ENSDARG00000058270	567859	ensembl_gene_id	D. rerio	79709	H. sapiens	COLGALT1	collagen beta(1-O)galactosyltransferase 1	GO:1904028 positive regulation of collagen fibril organization;GO:1904026 regulation of collagen fibril organization;GO:1903055 positive regulation of extracellular matrix organization		Predicted intracellular proteins; ENZYME proteins:Transferases; Disease related genes; Human disease related genes:Cardiovascular diseases:Vascular diseases; Potential drug targets; Enzymes	Vesicles (Approved)			(M5930)HALLMARK EPITHELIAL MESENCHYMAL TRANSITION	0.0	0.0	0.0	0.0	1.0	0.0	0.0	0.0	0.0	0.0	0.0	0.0	0.0	0.0	0.0	0.0	0.0	0.0	0.0	0.0
ENSDARG00000014008	566033	ensembl_gene_id	D. rerio	57703	H. sapiens	CWC22	CWC22 spliceosome associated protein homolog	GO:0048024 regulation of mRNA splicing, via spliceosome;GO:0050684 regulation of mRNA processing;GO:0043484 regulation of RNA splicing		Predicted intracellular proteins	Nuclear speckles (Supported); Additional: Cytosol				0.0	0.0	0.0	0.0	0.0	0.0	0.0	0.0	0.0	0.0	0.0	0.0	0.0	0.0	0.0	0.0	0.0	0.0	0.0	0.0
ENSDARG00000044925	558659	ensembl_gene_id	D. rerio	51654	H. sapiens	CDK5RAP1	CDK5 regulatory subunit associated protein 1	GO:0035600 tRNA methylthiolation;GO:0045903 positive regulation of translational fidelity;GO:0070900 mitochondrial tRNA modification		ENZYME proteins:Transferases; Predicted intracellular proteins; Enzymes	Nuclear speckles (Approved); Additional: Mitochondria				0.0	0.0	0.0	0.0	0.0	1.0	0.0	0.0	0.0	0.0	0.0	0.0	0.0	0.0	0.0	0.0	0.0	0.0	0.0	0.0
ENSDARG00000062964	100003642	ensembl_gene_id	D. rerio	80148	H. sapiens	SLC66A2	solute carrier family 66 member 2	GO:0045332 phospholipid translocation;GO:0034204 lipid translocation;GO:0097035 regulation of membrane lipid distribution			Nucleoplasm (Approved)			(M5945)HALLMARK HEME METABOLISM	0.0	0.0	0.0	0.0	0.0	0.0	0.0	0.0	0.0	0.0	0.0	0.0	0.0	0.0	0.0	0.0	0.0	0.0	0.0	0.0
ENSDARG00000034871	799891	ensembl_gene_id	D. rerio	11043	H. sapiens	MID2	midline 2	GO:0035372 protein localization to microtubule;GO:0032897 negative regulation of viral transcription;GO:0044790 suppression of viral release by host		Predicted intracellular proteins; ENZYME proteins:Transferases; Disease related genes; Potential drug targets; Enzymes; Human disease related genes:Other diseases:Mental and behavioural disorders					0.0	0.0	0.0	0.0	0.0	0.0	0.0	0.0	0.0	0.0	0.0	0.0	0.0	0.0	0.0	0.0	0.0	0.0	0.0	0.0
ENSDARG00000103257						None	None	None	None	None	None	None	None	None	nan	nan	nan	nan	nan	nan	nan	nan	nan	nan	nan	nan	nan	nan	nan	nan	nan	nan	nan	nan
ENSDARG00000043644	553717	ensembl_gene_id	D. rerio	154807	H. sapiens	VKORC1L1	vitamin K epoxide reductase complex subunit 1 like 1	GO:0017187 peptidyl-glutamic acid carboxylation;GO:0018214 protein carboxylation;GO:0042373 vitamin K metabolic process		ENZYME proteins:Oxidoreductases; Enzymes; FDA approved drug targets:Small molecule drugs	Endoplasmic reticulum (Supported)	Menadione			0.0	0.0	0.0	0.0	0.0	0.0	0.0	0.0	0.0	0.0	0.0	0.0	0.0	0.0	0.0	0.0	0.0	0.0	0.0	0.0
ENSDARG00000102998	447818	ensembl_gene_id	D. rerio	6878	H. sapiens	TAF6	TATA-box binding protein associated factor 6	GO:0035521 monoubiquitinated histone deubiquitination;GO:0035522 monoubiquitinated histone H2A deubiquitination;GO:0035520 monoubiquitinated protein deubiquitination		Disease related genes; Predicted intracellular proteins; Human disease related genes:Congenital malformations:Other congenital malformations	Nucleoplasm (Supported); Additional: Cytosol			(M5898)HALLMARK DNA REPAIR	0.0	0.0	0.0	0.0	0.0	0.0	0.0	1.0	0.0	0.0	0.0	0.0	0.0	0.0	0.0	0.0	0.0	0.0	0.0	0.0
ENSDARG00000014181	569047	ensembl_gene_id	D. rerio	27086	H. sapiens	FOXP1	forkhead box P1	GO:0032745 positive regulation of interleukin-21 production;GO:0061470 T follicular helper cell differentiation;GO:1901509 regulation of endothelial tube morphogenesis		Disease related genes; Cancer-related genes; Transcription factors:Helix-turn-helix domains; Predicted intracellular proteins	Nucleoplasm (Supported)				0.0	0.0	0.0	0.0	0.0	0.0	0.0	0.0	0.0	0.0	0.0	1.0	0.0	0.0	0.0	0.0	0.0	0.0	0.0	0.0
ENSDARG00000101579	566686	ensembl_gene_id	D. rerio	80314	H. sapiens	EPC1	enhancer of polycomb homolog 1	GO:0043968 histone H2A acetylation;GO:1905168 positive regulation of double-strand break repair via homologous recombination;GO:0043967 histone H4 acetylation		Predicted intracellular proteins	Nucleoplasm;Vesicles (Approved)				0.0	1.0	0.0	0.0	0.0	0.0	0.0	0.0	0.0	0.0	0.0	0.0	0.0	0.0	0.0	0.0	0.0	0.0	0.0	0.0
ENSDARG00000078179	572313	ensembl_gene_id	D. rerio	64778	H. sapiens	FNDC3B	fibronectin type III domain containing 3B			Predicted intracellular proteins	Endoplasmic reticulum (Approved)				0.0	0.0	0.0	0.0	0.0	0.0	0.0	0.0	0.0	0.0	0.0	0.0	0.0	0.0	0.0	0.0	0.0	0.0	0.0	0.0
ENSDARG00000103606	570459	ensembl_gene_id	D. rerio	3340	H. sapiens	NDST1	N-deacetylase and N-sulfotransferase 1	GO:0015014 heparan sulfate proteoglycan biosynthetic process, polysaccharide chain biosynthetic process;GO:0006477 protein sulfation;GO:0048702 embryonic neurocranium morphogenesis		Predicted intracellular proteins; ENZYME proteins:Transferases; Disease related genes; Potential drug targets; Enzymes; Human disease related genes:Other diseases:Mental and behavioural disorders		Adenosine 3',5'-diphosphate		(M5891)HALLMARK HYPOXIA	0.0	0.0	0.0	0.0	0.0	1.0	0.0	0.0	0.0	0.0	0.0	0.0	0.0	0.0	0.0	0.0	0.0	0.0	1.0	0.0
ENSDARG00000027041	561336	ensembl_gene_id	D. rerio	27253	H. sapiens	PCDH17	protocadherin 17	GO:1904071 presynaptic active zone assembly;GO:2000807 regulation of synaptic vesicle clustering;GO:1990709 presynaptic active zone organization		Predicted intracellular proteins	Cytosol;Vesicles (Approved); Additional: Plasma membrane				0.0	0.0	1.0	1.0	0.0	0.0	1.0	0.0	0.0	0.0	0.0	0.0	0.0	0.0	0.0	0.0	0.0	0.0	0.0	0.0
ENSDARG00000061017	568117	ensembl_gene_id	D. rerio	124976	H. sapiens	SPNS2	sphingolipid transporter 2	GO:0048073 regulation of eye pigmentation;GO:0048070 regulation of developmental pigmentation;GO:0120305 regulation of pigmentation		Disease related genes; Human disease related genes:Nervous system diseases:Ear disease; Potential drug targets; Transporters:Electrochemical Potential-driven transporters					0.0	0.0	0.0	0.0	0.0	0.0	0.0	0.0	0.0	0.0	0.0	0.0	0.0	0.0	0.0	0.0	0.0	0.0	0.0	0.0
ENSDARG00000099371	246090	ensembl_gene_id	D. rerio			None	None	None	None	None	None	None	None	None	nan	nan	nan	nan	nan	nan	nan	nan	nan	nan	nan	nan	nan	nan	nan	nan	nan	nan	nan	nan
ENSDARG00000087260	564555	ensembl_gene_id	D. rerio	92154	H. sapiens	MTSS2	MTSS I-BAR domain containing 2	GO:0097178 ruffle assembly;GO:0036120 cellular response to platelet-derived growth factor stimulus;GO:0031529 ruffle organization		Predicted intracellular proteins	Focal adhesion sites (Supported)				0.0	0.0	0.0	0.0	0.0	0.0	0.0	0.0	0.0	0.0	0.0	0.0	0.0	0.0	1.0	0.0	0.0	0.0	0.0	0.0
ENSDARG00000032157	561288	ensembl_gene_id	D. rerio	2870	H. sapiens	GRK6	G protein-coupled receptor kinase 6	GO:0008277 regulation of G protein-coupled receptor signaling pathway;GO:0016055 Wnt signaling pathway;GO:0198738 cell-cell signaling by wnt	AGC Ser/Thr protein kinase family	ENZYME proteins:Transferases; Predicted intracellular proteins; Enzymes; Kinases:AGC Ser/Thr protein kinases	Mitochondria (Approved)		(M124)PID CXCR4 PATHWAY		0.0	0.0	0.0	0.0	0.0	0.0	0.0	1.0	0.0	0.0	0.0	0.0	0.0	0.0	0.0	0.0	1.0	0.0	0.0	0.0
ENSDARG00000058050	569507	ensembl_gene_id	D. rerio	64754	H. sapiens	SMYD3	SET and MYND domain containing 3	GO:0071549 cellular response to dexamethasone stimulus;GO:0014904 myotube cell development;GO:0071548 response to dexamethasone		ENZYME proteins:Transferases; Predicted intracellular proteins; Enzymes; Cancer-related genes:Candidate cancer biomarkers	Nucleoplasm (Approved); Additional: Cytosol				0.0	0.0	0.0	0.0	0.0	0.0	0.0	0.0	0.0	0.0	0.0	0.0	0.0	0.0	0.0	0.0	0.0	0.0	0.0	0.0
ENSDARG00000079013	796987	ensembl_gene_id	D. rerio	147991	H. sapiens	DPY19L3	dpy-19 like C-mannosyltransferase 3	GO:0018103 protein C-linked glycosylation;GO:0018211 peptidyl-tryptophan modification;GO:0018317 protein C-linked glycosylation via tryptophan			Microtubules (Approved)				0.0	0.0	0.0	0.0	0.0	0.0	0.0	0.0	0.0	0.0	0.0	0.0	0.0	0.0	0.0	0.0	0.0	0.0	0.0	0.0
ENSDARG00000102200	560219	ensembl_gene_id	D. rerio	4124	H. sapiens	MAN2A1	mannosidase alpha class 2A member 1	GO:0006013 mannose metabolic process;GO:0006491 N-glycan processing;GO:0006517 protein deglycosylation		Enzymes; ENZYME proteins:Hydrolases	Golgi apparatus (Supported)	Tridolgosir; 2-deoxy-2-fluoro-alpha-D-mannosyl fluoride; Ghavamiol; Kifunensine; 5-fluoro-beta-L-gulosyl fluoride; 5-Thio-a/B-D-Mannopyranosylamine; 1-deoxymannojirimycin; (1R,2R,3R,4S,5R)-4-(BENZYLAMINO)-5-(METHYLTHIO)CYCLOPENTANE-1,2,3-TRIOL; (1S,2S,3R,6R)-4-(hydroxymethyl)-6-(octylamino)cyclohex-4-ene-1,2,3-triol			0.0	1.0	0.0	0.0	0.0	0.0	0.0	0.0	0.0	0.0	0.0	0.0	0.0	0.0	0.0	0.0	0.0	0.0	0.0	0.0
ENSDARG00000078011	100536287	ensembl_gene_id	D. rerio	89796	H. sapiens	NAV1	neuron navigator 1	GO:0001578 microtubule bundle formation;GO:0001764 neuron migration;GO:0000226 microtubule cytoskeleton organization		Predicted intracellular proteins	Microtubules (Approved)				0.0	0.0	0.0	0.0	0.0	0.0	0.0	0.0	0.0	0.0	0.0	0.0	0.0	0.0	0.0	0.0	0.0	0.0	0.0	0.0
ENSDARG00000032614	394084	ensembl_gene_id	D. rerio	124540	H. sapiens	MSI2	musashi RNA binding protein 2	GO:0048864 stem cell development;GO:0048863 stem cell differentiation;GO:0048468 cell development		Disease related genes; Cancer-related genes; Predicted intracellular proteins	Cytosol (Supported)				0.0	0.0	0.0	0.0	0.0	0.0	0.0	0.0	1.0	0.0	0.0	0.0	0.0	0.0	0.0	0.0	0.0	0.0	0.0	0.0
ENSDARG00000104530	555219	ensembl_gene_id	D. rerio			None	None	None	None	None	None	None	None	None	nan	nan	nan	nan	nan	nan	nan	nan	nan	nan	nan	nan	nan	nan	nan	nan	nan	nan	nan	nan
ENSDARG00000099005						None	None	None	None	None	None	None	None	None	nan	nan	nan	nan	nan	nan	nan	nan	nan	nan	nan	nan	nan	nan	nan	nan	nan	nan	nan	nan
ENSDARG00000103777	798047	ensembl_gene_id	D. rerio	100287226	H. sapiens	ZNF729	zinc finger protein 729	GO:0045944 positive regulation of transcription by RNA polymerase II;GO:0045893 positive regulation of transcription, DNA-templated;GO:1903508 positive regulation of nucleic acid-templated transcription		Transcription factors:Zinc-coordinating DNA-binding domains; Predicted intracellular proteins					0.0	0.0	0.0	0.0	0.0	0.0	0.0	0.0	0.0	0.0	0.0	0.0	0.0	0.0	0.0	0.0	0.0	0.0	0.0	0.0
ENSDARG00000009677	114446	ensembl_gene_id	D. rerio	1739	H. sapiens	DLG1	discs large MAGUK scaffold protein 1	GO:0099562 maintenance of postsynaptic density structure;GO:0043622 cortical microtubule organization;GO:1903760 regulation of voltage-gated potassium channel activity involved in ventricular cardiac muscle cell action potential repolarization		Predicted intracellular proteins; Transporters:Accessory Factors Involved in Transport	Vesicles (Uncertain); Additional: Plasma membrane		(M156)PID ECADHERIN NASCENT AJ PATHWAY; (M81)PID CDC42 PATHWAY	(M5942)HALLMARK UV RESPONSE DN; (M5893)HALLMARK MITOTIC SPINDLE; (M5915)HALLMARK APICAL JUNCTION	1.0	1.0	1.0	1.0	1.0	0.0	1.0	0.0	0.0	1.0	0.0	1.0	0.0	0.0	0.0	1.0	1.0	1.0	1.0	0.0
ENSDARG00000007179	557132	ensembl_gene_id	D. rerio	23328	H. sapiens	SASH1	SAM and SH3 domain containing 1	GO:1902498 regulation of protein autoubiquitination;GO:0031666 positive regulation of lipopolysaccharide-mediated signaling pathway;GO:1900044 regulation of protein K63-linked ubiquitination		Disease related genes; Predicted intracellular proteins; Human disease related genes:Skin diseases:Skin and soft tissue diseases	Nucleoplasm (Approved); Additional: Cytosol				0.0	0.0	0.0	0.0	0.0	0.0	0.0	0.0	0.0	0.0	0.0	0.0	0.0	0.0	0.0	0.0	0.0	0.0	0.0	0.0
ENSDARG00000062020	567033	ensembl_gene_id	D. rerio	23199	H. sapiens	GSE1	Gse1 coiled-coil protein			Predicted intracellular proteins	Mitochondria (Approved); Additional: Nucleoplasm				0.0	0.0	0.0	0.0	0.0	0.0	0.0	0.0	0.0	0.0	0.0	0.0	0.0	0.0	0.0	0.0	0.0	0.0	0.0	0.0
ENSDARG00000013207	114425	ensembl_gene_id	D. rerio	6935	H. sapiens	ZEB1	zinc finger E-box binding homeobox 1	GO:0048752 semicircular canal morphogenesis;GO:0060872 semicircular canal development;GO:0045602 negative regulation of endothelial cell differentiation		Disease related genes; Transcription factors:Helix-turn-helix domains; Predicted intracellular proteins; Human disease related genes:Nervous system diseases:Eye disease	Nucleoplasm (Supported); Additional: Nucleoli		(M71)PID ILK PATHWAY	(M5921)HALLMARK COMPLEMENT	0.0	0.0	0.0	0.0	0.0	1.0	0.0	0.0	0.0	0.0	0.0	1.0	0.0	0.0	0.0	0.0	1.0	0.0	1.0	0.0
ENSDARG00000021590	564112	ensembl_gene_id	D. rerio	9863	H. sapiens	MAGI2	membrane associated guanylate kinase, WW and PDZ domain containing 2	GO:0003402 planar cell polarity pathway involved in axis elongation;GO:0072015 podocyte development;GO:0032926 negative regulation of activin receptor signaling pathway		Disease related genes; Potential drug targets; Human disease related genes:Urinary system diseases:Kidney diseases; Predicted intracellular proteins; Transporters:Accessory Factors Involved in Transport				(M5942)HALLMARK UV RESPONSE DN	0.0	1.0	0.0	0.0	0.0	0.0	0.0	0.0	0.0	0.0	0.0	0.0	0.0	0.0	1.0	0.0	1.0	0.0	0.0	0.0
ENSDARG00000055629	100141362	ensembl_gene_id	D. rerio	205428	H. sapiens	DIPK2A	divergent protein kinase domain 2A	GO:1900019 regulation of protein kinase C activity;GO:1900020 positive regulation of protein kinase C activity;GO:0060038 cardiac muscle cell proliferation		Disease related genes; Predicted intracellular proteins; Predicted secreted proteins					0.0	0.0	0.0	0.0	0.0	0.0	0.0	0.0	0.0	0.0	0.0	0.0	0.0	0.0	0.0	0.0	0.0	0.0	0.0	0.0
ENSDARG00000015176	568282	ensembl_gene_id	D. rerio	4919	H. sapiens	ROR1	receptor tyrosine kinase like orphan receptor 1	GO:0014002 astrocyte development;GO:0060071 Wnt signaling pathway, planar cell polarity pathway;GO:0035567 non-canonical Wnt signaling pathway	Tyr protein kinase family	Predicted intracellular proteins; Human disease related genes:Nervous system diseases:Ear disease; Disease related genes; Kinases:Tyr protein kinases; Potential drug targets; Enzymes					0.0	1.0	0.0	0.0	0.0	0.0	0.0	1.0	0.0	0.0	0.0	0.0	0.0	0.0	0.0	0.0	1.0	0.0	0.0	0.0
ENSDARG00000062579	100141352	ensembl_gene_id	D. rerio	83999	H. sapiens	KREMEN1	kringle containing transmembrane protein 1	GO:0048681 negative regulation of axon regeneration;GO:0070571 negative regulation of neuron projection regeneration;GO:0048679 regulation of axon regeneration		Disease related genes; Human disease related genes:Congenital malformations:Congenital malformations of skin	Nucleoplasm (Approved); Additional: Cytosol;Nuclear bodies		(M77)PID WNT SIGNALING PATHWAY; (M5493)WNT SIGNALING		0.0	1.0	0.0	0.0	0.0	0.0	0.0	0.0	0.0	0.0	0.0	0.0	0.0	0.0	0.0	0.0	1.0	0.0	0.0	0.0
ENSDARG00000010280	562077	ensembl_gene_id	D. rerio	23332	H. sapiens	CLASP1	cytoplasmic linker associated protein 1	GO:1903690 negative regulation of wound healing, spreading of epidermal cells;GO:1904259 regulation of basement membrane assembly involved in embryonic body morphogenesis;GO:1904261 positive regulation of basement membrane assembly involved in embryonic body morphogenesis		Predicted intracellular proteins		Fostamatinib		(M5893)HALLMARK MITOTIC SPINDLE	1.0	0.0	0.0	0.0	1.0	0.0	0.0	0.0	1.0	0.0	1.0	1.0	1.0	0.0	0.0	0.0	0.0	0.0	0.0	0.0
ENSDARG00000032565	393614	ensembl_gene_id	D. rerio	10369	H. sapiens	CACNG2	calcium voltage-gated channel auxiliary subunit gamma 2	GO:0060082 eye blink reflex;GO:1904508 regulation of protein localization to basolateral plasma membrane;GO:1904510 positive regulation of protein localization to basolateral plasma membrane		Disease related genes; Transporters:Accessory Factors Involved in Transport; FDA approved drug targets:Small molecule drugs; Human disease related genes:Other diseases:Mental and behavioural disorders		Ethanol			0.0	0.0	1.0	1.0	0.0	0.0	0.0	0.0	0.0	1.0	0.0	0.0	0.0	0.0	0.0	0.0	0.0	0.0	0.0	1.0
ENSDARG00000043130	58065	ensembl_gene_id	D. rerio	4853	H. sapiens	NOTCH2	notch receptor 2	GO:1990705 cholangiocyte proliferation;GO:0035622 intrahepatic bile duct development;GO:0061073 ciliary body morphogenesis		Human disease related genes:Congenital malformations:Congenital malformations of the digestive system; Human disease related genes:Musculoskeletal diseases:Skeletal diseases; Human disease related genes:Endocrine and metabolic diseases:Diabetes; Disease related genes; Predicted intracellular proteins; Cancer-related genes:Candidate cancer biomarkers	Nucleoplasm;Plasma membrane (Supported)		(M17)PID NOTCH PATHWAY	(M5903)HALLMARK NOTCH SIGNALING; (M5942)HALLMARK UV RESPONSE DN; (M5893)HALLMARK MITOTIC SPINDLE	1.0	1.0	0.0	0.0	0.0	0.0	0.0	0.0	0.0	0.0	0.0	1.0	0.0	1.0	0.0	0.0	1.0	0.0	1.0	0.0
ENSDARG00000020057	555655	ensembl_gene_id	D. rerio	659	H. sapiens	BMPR2	bone morphogenetic protein receptor type 2	GO:0003252 negative regulation of cell proliferation involved in heart valve morphogenesis;GO:0003250 regulation of cell proliferation involved in heart valve morphogenesis;GO:2000137 negative regulation of cell proliferation involved in heart morphogenesis	TKL Ser/Thr protein kinase family	ENZYME proteins:Transferases; Disease related genes; Kinases:TKL Ser/Thr protein kinases; Human disease related genes:Cardiovascular diseases:Vascular diseases; Human disease related genes:Cardiovascular diseases:Hypertensive diseases; Enzymes; FDA approved drug targets:Biotech drugs	Nucleoplasm;Plasma membrane (Supported)	Dibotermin alfa; Fostamatinib	(M203)PID ALK2 PATHWAY; (M185)PID ALK1 PATHWAY; (M181)PID BMP PATHWAY	(M5896)HALLMARK TGF BETA SIGNALING; (M5947)HALLMARK IL2 STAT5 SIGNALING	1.0	1.0	0.0	0.0	0.0	0.0	0.0	1.0	0.0	0.0	0.0	0.0	0.0	0.0	0.0	0.0	1.0	0.0	1.0	0.0
ENSDARG00000070818	566533	ensembl_gene_id	D. rerio	5081	H. sapiens	PAX7	paired box 7	GO:0007517 muscle organ development;GO:0061061 muscle structure development;GO:0043066 negative regulation of apoptotic process		Cancer-related genes; Disease related genes; Transcription factors:Helix-turn-helix domains; Human disease related genes:Musculoskeletal diseases:Muscular diseases; Predicted intracellular proteins					0.0	0.0	0.0	0.0	0.0	0.0	0.0	0.0	0.0	0.0	0.0	0.0	0.0	0.0	0.0	0.0	0.0	0.0	0.0	0.0
ENSDARG00000063255	562893	ensembl_gene_id	D. rerio	121551	H. sapiens	BTBD11	BTB domain containing 11	GO:0060395 SMAD protein signal transduction;GO:0007178 transmembrane receptor protein serine/threonine kinase signaling pathway;GO:0007167 enzyme-linked receptor protein signaling pathway		Predicted intracellular proteins	Nucleoplasm (Supported); Additional: Cytosol				0.0	0.0	0.0	0.0	0.0	0.0	0.0	0.0	0.0	0.0	0.0	0.0	0.0	0.0	0.0	0.0	0.0	0.0	0.0	0.0
ENSDARG00000038990	569420	ensembl_gene_id	D. rerio	7473	H. sapiens	WNT3	Wnt family member 3	GO:0060064 Spemann organizer formation at the anterior end of the primitive streak;GO:1905474 canonical Wnt signaling pathway involved in stem cell proliferation;GO:0048697 positive regulation of collateral sprouting in absence of injury		Disease related genes; Predicted secreted proteins; Human disease related genes:Congenital malformations:Congenital malformations of the musculoskeletal system	Vesicles (Approved)		(M77)PID WNT SIGNALING PATHWAY; (M5493)WNT SIGNALING; (M5883)NABA SECRETED FACTORS		1.0	1.0	0.0	0.0	0.0	1.0	0.0	0.0	0.0	0.0	0.0	0.0	0.0	0.0	0.0	0.0	1.0	0.0	1.0	0.0
ENSDARG00000060477	791134	ensembl_gene_id	D. rerio	23355	H. sapiens	VPS8	VPS8 subunit of CORVET complex	GO:0034058 endosomal vesicle fusion;GO:0035542 regulation of SNARE complex assembly;GO:0006906 vesicle fusion		Predicted intracellular proteins	Cytosol (Approved); Additional: Plasma membrane				0.0	0.0	0.0	0.0	0.0	0.0	0.0	0.0	0.0	0.0	0.0	0.0	0.0	0.0	0.0	0.0	0.0	0.0	0.0	0.0
ENSDARG00000010018	393815	ensembl_gene_id	D. rerio	9444	H. sapiens	QKI	QKI, KH domain containing RNA binding	GO:0042759 long-chain fatty acid biosynthetic process;GO:0001570 vasculogenesis;GO:0048024 regulation of mRNA splicing, via spliceosome		Predicted intracellular proteins; Cancer-related genes:Mutated cancer genes	Nucleoplasm (Supported)				0.0	0.0	0.0	0.0	0.0	0.0	0.0	0.0	0.0	0.0	0.0	0.0	0.0	0.0	0.0	0.0	0.0	0.0	0.0	0.0
ENSDARG00000098967	559632	ensembl_gene_id	D. rerio	23637	H. sapiens	RABGAP1	RAB GTPase activating protein 1	GO:0090630 activation of GTPase activity;GO:0043547 positive regulation of GTPase activity;GO:0043087 regulation of GTPase activity		Predicted intracellular proteins	Cytosol (Enhanced)			(M5893)HALLMARK MITOTIC SPINDLE	0.0	0.0	0.0	0.0	0.0	0.0	0.0	0.0	0.0	0.0	0.0	0.0	0.0	0.0	1.0	0.0	0.0	0.0	0.0	0.0
ENSDARG00000017398	568158	ensembl_gene_id	D. rerio	204962	H. sapiens	SLC44A5	solute carrier family 44 member 5	GO:0015871 choline transport;GO:0006656 phosphatidylcholine biosynthetic process;GO:0015695 organic cation transport		Transporters:Electrochemical Potential-driven transporters	Cytosol (Approved)				0.0	0.0	0.0	0.0	0.0	0.0	0.0	0.0	0.0	0.0	0.0	0.0	0.0	0.0	0.0	0.0	0.0	0.0	0.0	0.0
ENSDARG00000015053	558006	ensembl_gene_id	D. rerio	23426	H. sapiens	GRIP1	glutamate receptor interacting protein 1	GO:0150012 positive regulation of neuron projection arborization;GO:0098887 neurotransmitter receptor transport, endosome to postsynaptic membrane;GO:0099639 neurotransmitter receptor transport, endosome to plasma membrane		Human disease related genes:Congenital malformations:Other congenital malformations; Disease related genes; Potential drug targets; Predicted intracellular proteins; Transporters:Accessory Factors Involved in Transport					1.0	1.0	0.0	0.0	0.0	0.0	0.0	0.0	0.0	1.0	0.0	0.0	0.0	0.0	0.0	1.0	0.0	0.0	0.0	0.0
ENSDARG00000060518	559556	ensembl_gene_id	D. rerio	5125	H. sapiens	PCSK5	proprotein convertase subtilisin/kexin type 5	GO:0140447 cytokine precursor processing;GO:0001999 renal response to blood flow involved in circulatory renin-angiotensin regulation of systemic arterial blood pressure;GO:0002001 renin secretion into blood stream		Predicted secreted proteins; Peptidases:Serine-type peptidases; Predicted intracellular proteins; Enzymes	Golgi apparatus (Supported)		(M3468)NABA ECM REGULATORS; (M5885)NABA MATRISOME ASSOCIATED; (M5889)NABA MATRISOME		0.0	0.0	0.0	0.0	0.0	0.0	0.0	0.0	0.0	0.0	0.0	0.0	0.0	0.0	0.0	0.0	0.0	0.0	0.0	0.0
ENSDARG00000062164	794975	ensembl_gene_id	D. rerio	8455	H. sapiens	ATRN	attractin	GO:0034446 substrate adhesion-dependent cell spreading;GO:0040014 regulation of multicellular organism growth;GO:0021549 cerebellum development		Predicted secreted proteins	Cytosol (Approved)			(M5942)HALLMARK UV RESPONSE DN	1.0	1.0	0.0	0.0	0.0	1.0	0.0	0.0	0.0	0.0	0.0	0.0	0.0	0.0	0.0	0.0	0.0	0.0	0.0	0.0
ENSDARG00000009142	557278	ensembl_gene_id	D. rerio	23368	H. sapiens	PPP1R13B	protein phosphatase 1 regulatory subunit 13B	GO:0072332 intrinsic apoptotic signaling pathway by p53 class mediator;GO:0072331 signal transduction by p53 class mediator;GO:0097193 intrinsic apoptotic signaling pathway		Predicted intracellular proteins	Nucleoplasm (Supported); Additional: Cytosol		(M1718)SIG IL4RECEPTOR IN B LYPHOCYTES; (M1315)SIG PIP3 SIGNALING IN B LYMPHOCYTES; (M5193)SIG CHEMOTAXIS		0.0	0.0	0.0	0.0	0.0	0.0	0.0	0.0	0.0	0.0	0.0	0.0	0.0	0.0	0.0	0.0	0.0	0.0	0.0	0.0
ENSDARG00000014439	553380	ensembl_gene_id	D. rerio	8525	H. sapiens	DGKZ	diacylglycerol kinase zeta	GO:0090216 positive regulation of 1-phosphatidylinositol-4-phosphate 5-kinase activity;GO:0090215 regulation of 1-phosphatidylinositol-4-phosphate 5-kinase activity;GO:0046834 lipid phosphorylation		ENZYME proteins:Transferases; Predicted intracellular proteins; Enzymes	Nuclear speckles (Supported)				0.0	0.0	0.0	1.0	0.0	0.0	0.0	0.0	0.0	0.0	0.0	0.0	0.0	0.0	0.0	0.0	0.0	0.0	0.0	0.0
ENSDARG00000035452	541526	ensembl_gene_id	D. rerio	84254	H. sapiens	CAMKK1	calcium/calmodulin dependent protein kinase kinase 1	GO:0045860 positive regulation of protein kinase activity;GO:0033674 positive regulation of kinase activity;GO:0051347 positive regulation of transferase activity	Other	ENZYME proteins:Transferases; Predicted intracellular proteins; Kinases; Enzymes	Cytosol (Supported)	Fostamatinib			0.0	0.0	0.0	0.0	0.0	0.0	0.0	1.0	0.0	1.0	0.0	0.0	0.0	0.0	0.0	0.0	0.0	0.0	0.0	0.0
ENSDARG00000023117	326887	ensembl_gene_id	D. rerio	57120	H. sapiens	GOPC	golgi associated PDZ and coiled-coil motif containing	GO:0042999 regulation of Golgi to plasma membrane CFTR protein transport;GO:0043002 negative regulation of Golgi to plasma membrane CFTR protein transport;GO:0043004 cytoplasmic sequestering of CFTR protein		Cancer-related genes; Disease related genes; Potential drug targets; Predicted intracellular proteins; Transporters:Accessory Factors Involved in Transport	Golgi apparatus (Enhanced)				0.0	0.0	0.0	0.0	0.0	0.0	0.0	0.0	1.0	0.0	0.0	0.0	0.0	0.0	0.0	0.0	0.0	0.0	0.0	0.0
ENSDARG00000020328	568764	ensembl_gene_id	D. rerio	22874	H. sapiens	PLEKHA6	pleckstrin homology domain containing A6			Predicted intracellular proteins	Cell Junctions (Approved); Additional: Vesicles				0.0	0.0	0.0	0.0	0.0	0.0	0.0	0.0	0.0	0.0	0.0	0.0	0.0	0.0	0.0	0.0	0.0	0.0	0.0	0.0
ENSDARG00000030239	449814	ensembl_gene_id	D. rerio	201627	H. sapiens	DENND6A	DENN domain containing 6A	GO:2000049 positive regulation of cell-cell adhesion mediated by cadherin;GO:2000047 regulation of cell-cell adhesion mediated by cadherin;GO:0022409 positive regulation of cell-cell adhesion		Predicted intracellular proteins	Vesicles (Supported)				0.0	0.0	0.0	0.0	0.0	0.0	0.0	0.0	0.0	0.0	0.0	1.0	0.0	0.0	0.0	0.0	0.0	0.0	0.0	0.0
ENSDARG00000052242	100330019	ensembl_gene_id	D. rerio	2334	H. sapiens	AFF2	AF4/FMR2 family member 2	GO:0035063 nuclear speck organization;GO:0030575 nuclear body organization;GO:0006997 nucleus organization		Disease related genes; Predicted intracellular proteins; Human disease related genes:Other diseases:Mental and behavioural disorders					0.0	0.0	0.0	0.0	0.0	1.0	0.0	0.0	0.0	0.0	0.0	0.0	0.0	0.0	0.0	0.0	0.0	0.0	0.0	0.0
ENSDARG00000074321	386763	ensembl_gene_id	D. rerio	7003	H. sapiens	TEAD1	TEA domain transcription factor 1	GO:0035329 hippo signaling;GO:1902895 positive regulation of miRNA transcription;GO:1902893 regulation of miRNA transcription		Disease related genes; Transcription factors:Helix-turn-helix domains; Predicted intracellular proteins; Human disease related genes:Nervous system diseases:Eye disease	Nucleoplasm (Enhanced)				1.0	1.0	0.0	0.0	0.0	0.0	0.0	0.0	0.0	0.0	0.0	0.0	0.0	0.0	0.0	0.0	1.0	0.0	0.0	0.0
ENSDARG00000068258	100003333	ensembl_gene_id	D. rerio	4034	H. sapiens	LRCH4	leucine rich repeats and calponin homology domain containing 4	GO:0007399 nervous system development;GO:0048731 system development;GO:0007275 multicellular organism development		Predicted intracellular proteins	Cytosol;Focal adhesion sites;Nucleoplasm (Approved)				0.0	0.0	0.0	0.0	0.0	0.0	0.0	0.0	0.0	0.0	0.0	0.0	0.0	0.0	0.0	0.0	0.0	0.0	0.0	0.0
ENSDARG00000003008	100005075	ensembl_gene_id	D. rerio	5581	H. sapiens	PRKCE	protein kinase C epsilon	GO:2001029 regulation of cellular glucuronidation;GO:2001031 positive regulation of cellular glucuronidation;GO:0035668 TRAM-dependent toll-like receptor signaling pathway	AGC Ser/Thr protein kinase family	Predicted intracellular proteins; ENZYME proteins:Transferases; Cancer-related genes:Candidate cancer biomarkers; Kinases:AGC Ser/Thr protein kinases; Enzymes; FDA approved drug targets:Small molecule drugs	Cytosol;Intermediate filaments (Supported); Additional: Plasma membrane;Vesicles	KAI-1455; Bryostatin 1; Fostamatinib	(M56)PID LPA4 PATHWAY; (M252)PID IL8 CXCR1 PATHWAY; (M269)PID RAS PATHWAY	(M5942)HALLMARK UV RESPONSE DN	0.0	1.0	0.0	1.0	0.0	0.0	0.0	1.0	0.0	0.0	0.0	1.0	0.0	0.0	0.0	0.0	1.0	0.0	0.0	0.0
ENSDARG00000097205	100329702	ensembl_gene_id	D. rerio	9706	H. sapiens	ULK2	unc-51 like autophagy activating kinase 2	GO:0034727 piecemeal microautophagy of the nucleus;GO:0044805 late nucleophagy;GO:0048671 negative regulation of collateral sprouting	Other	ENZYME proteins:Transferases; Predicted intracellular proteins; Kinases; Enzymes		Fostamatinib	(M121)PID MTOR 4PATHWAY		1.0	1.0	0.0	0.0	0.0	0.0	0.0	1.0	0.0	0.0	0.0	0.0	0.0	0.0	0.0	0.0	1.0	0.0	0.0	0.0
ENSDARG00000056966	445223	ensembl_gene_id	D. rerio	140609	H. sapiens	NEK7	NIMA related kinase 7	GO:1900227 positive regulation of NLRP3 inflammasome complex assembly;GO:0035865 cellular response to potassium ion;GO:0035864 response to potassium ion	NEK Ser/Thr protein kinase family	Enzymes; Kinases:NEK Ser/Thr protein kinases; ENZYME proteins:Transferases; Predicted intracellular proteins; Transporters:Transporter channels and pores	Nucleoplasm (Supported)			(M5942)HALLMARK UV RESPONSE DN; (M5945)HALLMARK HEME METABOLISM	0.0	0.0	0.0	0.0	0.0	0.0	0.0	1.0	0.0	0.0	0.0	0.0	0.0	0.0	0.0	0.0	0.0	0.0	0.0	0.0
ENSDARG00000099232						None	None	None	None	None	None	None	None	None	nan	nan	nan	nan	nan	nan	nan	nan	nan	nan	nan	nan	nan	nan	nan	nan	nan	nan	nan	nan
ENSDARG00000102418	556885	ensembl_gene_id	D. rerio	64410	H. sapiens	KLHL25	kelch like family member 25	GO:0006446 regulation of translational initiation;GO:0006417 regulation of translation;GO:0034248 regulation of cellular amide metabolic process		Predicted intracellular proteins	Cytosol;Nucleoplasm (Approved)				0.0	0.0	0.0	0.0	0.0	0.0	0.0	0.0	0.0	0.0	0.0	0.0	0.0	0.0	0.0	0.0	0.0	0.0	0.0	0.0
ENSDARG00000105045	447846	ensembl_gene_id	D. rerio			None	None	None	None	None	None	None	None	None	nan	nan	nan	nan	nan	nan	nan	nan	nan	nan	nan	nan	nan	nan	nan	nan	nan	nan	nan	nan
ENSDARG00000075369	100334953	ensembl_gene_id	D. rerio	4690	H. sapiens	NCK1	NCK adaptor protein 1	GO:1903674 regulation of cap-dependent translational initiation;GO:1903676 positive regulation of cap-dependent translational initiation;GO:1903677 regulation of cap-independent translational initiation		Predicted intracellular proteins	Cytosol;Plasma membrane (Approved)		(M226)PID VEGFR1 PATHWAY; (M193)PID NEPHRIN NEPH1 PATHWAY; (M108)PID NETRIN PATHWAY	(M5923)HALLMARK PI3K AKT MTOR SIGNALING; (M5893)HALLMARK MITOTIC SPINDLE; (M5950)HALLMARK ALLOGRAFT REJECTION	1.0	1.0	0.0	0.0	1.0	0.0	0.0	0.0	1.0	0.0	0.0	1.0	0.0	0.0	0.0	0.0	0.0	0.0	0.0	0.0
ENSDARG00000017562	553659	ensembl_gene_id	D. rerio	54971	H. sapiens	BANP	BTG3 associated nuclear protein	GO:0042177 negative regulation of protein catabolic process;GO:0034504 protein localization to nucleus;GO:0009895 negative regulation of catabolic process		Predicted intracellular proteins	Nucleoplasm (Supported); Additional: Nuclear bodies				0.0	0.0	0.0	0.0	0.0	0.0	0.0	0.0	0.0	0.0	0.0	0.0	0.0	0.0	0.0	0.0	0.0	0.0	0.0	0.0
ENSDARG00000026519	393446	ensembl_gene_id	D. rerio	55103	H. sapiens	RALGPS2	Ral GEF with PH domain and SH3 binding motif 2	GO:0032485 regulation of Ral protein signal transduction;GO:0046578 regulation of Ras protein signal transduction;GO:0007265 Ras protein signal transduction		Disease related genes; Predicted intracellular proteins	Cytosol;Nucleoplasm (Uncertain)				0.0	0.0	0.0	0.0	0.0	0.0	0.0	0.0	0.0	0.0	0.0	0.0	0.0	1.0	1.0	0.0	0.0	0.0	0.0	0.0
ENSDARG00000100519	100005514	ensembl_gene_id	D. rerio	8405	H. sapiens	SPOP	speckle type BTB/POZ protein	GO:0000209 protein polyubiquitination;GO:0043161 proteasome-mediated ubiquitin-dependent protein catabolic process;GO:0010498 proteasomal protein catabolic process		Cancer-related genes:Mutated cancer genes; Disease related genes; Cancer-related genes:Mutational cancer driver genes; Predicted intracellular proteins; Human disease related genes:Other diseases:Mental and behavioural disorders			(M219)PID HEDGEHOG GLI PATHWAY	(M5942)HALLMARK UV RESPONSE DN	0.0	0.0	0.0	0.0	0.0	0.0	0.0	0.0	0.0	0.0	0.0	0.0	0.0	0.0	0.0	0.0	0.0	0.0	0.0	0.0
ENSDARG00000011600	64270	ensembl_gene_id	D. rerio	2050	H. sapiens	EPHB4	EPH receptor B4	GO:0002042 cell migration involved in sprouting angiogenesis;GO:0043534 blood vessel endothelial cell migration;GO:0048013 ephrin receptor signaling pathway	Tyr protein kinase family	Human disease related genes:Congenital malformations:Congenital malformations of skin; Predicted intracellular proteins; Human disease related genes:Congenital malformations:Congenital malformations of the circulatory system; ENZYME proteins:Transferases; Transporters:Accessory Factors Involved in Transport; Disease related genes; Kinases:Tyr protein kinases; Potential drug targets; Enzymes; Cancer-related genes:Candidate cancer biomarkers		Dasatinib; N-(5-chloro-1,3-benzodioxol-4-yl)-6-methoxy-7-(3-piperidin-1-ylpropoxy)quinazolin-4-amine; N'-(5-CHLORO-1,3-BENZODIOXOL-4-YL)-N-(3,4,5- TRIMETHOXYPHENYL)PYRIMIDINE-2,4-DIAMINE; N'-(3-CHLORO-4-METHOXY-PHENYL)-N-(3,4,5-TRIMETHOXYPHENYL)-1,3,5-TRIAZINE-2,4-DIAMINE; 3-({4-[(5-chloro-1,3-benzodioxol-4-yl)amino]pyrimidin-2-yl}amino)benzenesulfonamide; N'-(5-chloro-1,3-benzodioxol-4-yl)-N-(3-methylsulfonylphenyl)pyrimidine-2,4-diamine; N-[3-[[4-[(5-CHLORO-1,3-BENZODIOXOL-4-YL)AMINO]PYRIMIDIN-2-YL]AMINO]PHENYL]METHANESULFONAMIDE; N'-(5-CHLORO-1,3-BENZODIOXOL-4-YL)-N-(3-MORPHOLIN-4-YLPHENYL)PYRIMIDINE-2,4-DIAMINE; 3-({4-[(5-CHLORO-1,3-BENZODIOXOL-4-YL)AMINO]PYRIMIDIN-2-YL}AMINO)BENZAMIDE; Tesevatinib; Fostamatinib	(M257)PID EPHRINB REV PATHWAY; (M62)PID EPHB FWD PATHWAY	(M5916)HALLMARK APICAL SURFACE	1.0	0.0	0.0	0.0	0.0	0.0	0.0	1.0	0.0	0.0	0.0	0.0	0.0	0.0	0.0	0.0	0.0	0.0	0.0	0.0
ENSDARG00000076889	556427	ensembl_gene_id	D. rerio	253959	H. sapiens	RALGAPA1	Ral GTPase activating protein catalytic subunit alpha 1	GO:0090630 activation of GTPase activity;GO:0043547 positive regulation of GTPase activity;GO:0051056 regulation of small GTPase mediated signal transduction		Disease related genes; Predicted intracellular proteins; Human disease related genes:Other diseases:Mental and behavioural disorders	Cytosol (Approved); Additional: Mitochondria				0.0	0.0	0.0	0.0	0.0	0.0	0.0	0.0	1.0	0.0	0.0	0.0	0.0	1.0	1.0	0.0	0.0	0.0	0.0	0.0
ENSDARG00000011855	568999	ensembl_gene_id	D. rerio	22848	H. sapiens	AAK1	AP2 associated kinase 1	GO:2000369 regulation of clathrin-dependent endocytosis;GO:0045747 positive regulation of Notch signaling pathway;GO:0008593 regulation of Notch signaling pathway	Other	ENZYME proteins:Transferases; Predicted intracellular proteins; Kinases; Enzymes	Plasma membrane;Vesicles (Approved); Additional: Cytosol	Fostamatinib			0.0	0.0	0.0	0.0	0.0	0.0	0.0	1.0	0.0	0.0	0.0	0.0	0.0	0.0	0.0	0.0	0.0	0.0	0.0	0.0
ENSDARG00000032876	553523	ensembl_gene_id	D. rerio	54802	H. sapiens	TRIT1	tRNA isopentenyltransferase 1	GO:0070900 mitochondrial tRNA modification;GO:1900864 mitochondrial RNA modification;GO:0090646 mitochondrial tRNA processing		Predicted intracellular proteins; ENZYME proteins:Transferases; Disease related genes; Potential drug targets; Enzymes; Human disease related genes:Congenital disorders of metabolism:Mitochondrial diseases	Mitochondria (Supported)				0.0	0.0	0.0	0.0	0.0	0.0	0.0	0.0	0.0	0.0	0.0	0.0	0.0	0.0	0.0	0.0	0.0	0.0	0.0	0.0
ENSDARG00000038863	550474	ensembl_gene_id	D. rerio	9577	H. sapiens	BABAM2	BRISC and BRCA1 A complex member 2	GO:0070537 histone H2A K63-linked deubiquitination;GO:0035518 histone H2A monoubiquitination;GO:2000001 regulation of DNA damage checkpoint		Predicted intracellular proteins	Cytosol (Supported)				0.0	0.0	0.0	0.0	0.0	0.0	0.0	0.0	0.0	0.0	0.0	0.0	0.0	0.0	0.0	0.0	0.0	0.0	0.0	0.0
ENSDARG00000024785	567500	ensembl_gene_id	D. rerio	1496	H. sapiens	CTNNA2	catenin alpha 2	GO:0021942 radial glia guided migration of Purkinje cell;GO:0034316 negative regulation of Arp2/3 complex-mediated actin nucleation;GO:0051823 regulation of synapse structural plasticity		Disease related genes; Predicted intracellular proteins; Human disease related genes:Congenital malformations:Congenital malformations of the nervous system					1.0	1.0	0.0	0.0	0.0	1.0	1.0	0.0	0.0	0.0	0.0	0.0	1.0	0.0	0.0	0.0	1.0	0.0	0.0	0.0
ENSDARG00000073688	100333160	ensembl_gene_id	D. rerio	89797	H. sapiens	NAV2	neuron navigator 2	GO:0021564 vagus nerve development;GO:0003025 regulation of systemic arterial blood pressure by baroreceptor feedback;GO:0021563 glossopharyngeal nerve development		Predicted intracellular proteins; Enzymes; ENZYME proteins:Hydrolases	Nucleoplasm (Supported)			(M5906)HALLMARK ESTROGEN RESPONSE EARLY; (M5909)HALLMARK MYOGENESIS	0.0	0.0	0.0	0.0	0.0	0.0	0.0	0.0	0.0	0.0	0.0	0.0	0.0	0.0	0.0	0.0	0.0	0.0	0.0	0.0
ENSDARG00000032261	405803	ensembl_gene_id	D. rerio	8732	H. sapiens	RNGTT	RNA guanylyltransferase and 5'-phosphatase	GO:0098507 polynucleotide 5' dephosphorylation;GO:0006370 7-methylguanosine mRNA capping;GO:0009452 7-methylguanosine RNA capping		ENZYME proteins:Transferases; Predicted intracellular proteins; Enzymes; ENZYME proteins:Hydrolases	Nucleoplasm (Approved)				0.0	0.0	0.0	0.0	0.0	0.0	0.0	0.0	0.0	0.0	0.0	0.0	0.0	0.0	0.0	0.0	0.0	0.0	0.0	0.0
ENSDARG00000102441	30741	ensembl_gene_id	D. rerio	1495	H. sapiens	CTNNA1	catenin alpha 1	GO:2001045 negative regulation of integrin-mediated signaling pathway;GO:0071681 cellular response to indole-3-methanol;GO:0071680 response to indole-3-methanol		Disease related genes; Predicted intracellular proteins; Human disease related genes:Nervous system diseases:Eye disease	Cell Junctions;Plasma membrane (Enhanced)		(M184)PID ECADHERIN KERATINOCYTE PATHWAY; (M72)PID NECTIN PATHWAY; (M266)PID NCADHERIN PATHWAY	(M5915)HALLMARK APICAL JUNCTION	1.0	1.0	1.0	0.0	1.0	0.0	1.0	0.0	1.0	0.0	0.0	0.0	0.0	0.0	0.0	0.0	1.0	0.0	0.0	0.0
ENSDARG00000062055	566820	ensembl_gene_id	D. rerio	152006	H. sapiens	RNF38	ring finger protein 38	GO:0008584 male gonad development;GO:0046546 development of primary male sexual characteristics;GO:0046661 male sex differentiation		ENZYME proteins:Transferases; Predicted intracellular proteins; Enzymes	Nucleoplasm (Supported)				0.0	0.0	0.0	0.0	0.0	0.0	0.0	0.0	0.0	0.0	0.0	0.0	0.0	0.0	0.0	0.0	0.0	0.0	0.0	0.0
ENSDARG00000071501	791107	ensembl_gene_id	D. rerio	9394	H. sapiens	HS6ST1	heparan sulfate 6-O-sulfotransferase 1	GO:0015015 heparan sulfate proteoglycan biosynthetic process, enzymatic modification;GO:0060716 labyrinthine layer blood vessel development;GO:0015012 heparan sulfate proteoglycan biosynthetic process		Disease related genes; Predicted intracellular proteins; Human disease related genes:Endocrine and metabolic diseases:Hypothalamus and pituitary gland diseases	Nucleoplasm (Approved)				0.0	0.0	0.0	0.0	0.0	0.0	0.0	0.0	0.0	0.0	0.0	0.0	0.0	0.0	0.0	0.0	0.0	0.0	0.0	0.0
ENSDARG00000034268	80354	ensembl_gene_id	D. rerio	6586	H. sapiens	SLIT3	slit guidance ligand 3	GO:0061364 apoptotic process involved in luteolysis;GO:0035385 Roundabout signaling pathway;GO:0051414 response to cortisol		Predicted intracellular proteins; Predicted secreted proteins	Cell Junctions (Supported)		(M3008)NABA ECM GLYCOPROTEINS; (M5884)NABA CORE MATRISOME; (M5889)NABA MATRISOME	(M5930)HALLMARK EPITHELIAL MESENCHYMAL TRANSITION	1.0	1.0	0.0	0.0	0.0	0.0	0.0	0.0	0.0	0.0	0.0	0.0	0.0	0.0	0.0	0.0	0.0	0.0	0.0	0.0
ENSDARG00000004034	394132	ensembl_gene_id	D. rerio	397	H. sapiens	ARHGDIB	Rho GDP dissociation inhibitor beta	GO:1901164 negative regulation of trophoblast cell migration;GO:1901163 regulation of trophoblast cell migration;GO:2000249 regulation of actin cytoskeleton reorganization		Predicted intracellular proteins	Cytosol (Supported)		(M68)PID RHOA REG PATHWAY; (M220)PID CASPASE PATHWAY		0.0	0.0	0.0	0.0	0.0	0.0	0.0	0.0	1.0	0.0	0.0	1.0	0.0	1.0	0.0	0.0	0.0	0.0	0.0	0.0
ENSDARG00000068637	798456	ensembl_gene_id	D. rerio	4210	H. sapiens	MEFV	MEFV innate immuity regulator, pyrin	GO:1904270 pyroptosome complex assembly;GO:0071641 negative regulation of macrophage inflammatory protein 1 alpha production;GO:0071640 regulation of macrophage inflammatory protein 1 alpha production		Disease related genes; Human disease related genes:Immune system diseases:Other immune system diseases; Predicted intracellular proteins; Human disease related genes:Immune system diseases:Allergies and autoimmune diseases	Nucleoplasm (Supported); Additional: Cytosol			(M5932)HALLMARK INFLAMMATORY RESPONSE; (M5956)HALLMARK KRAS SIGNALING DN	0.0	0.0	0.0	0.0	0.0	0.0	0.0	0.0	0.0	0.0	0.0	0.0	0.0	0.0	1.0	0.0	0.0	0.0	0.0	0.0
ENSDARG00000036571	565658	ensembl_gene_id	D. rerio	9723	H. sapiens	SEMA3E	semaphorin 3E	GO:0048843 negative regulation of axon extension involved in axon guidance;GO:0001569 branching involved in blood vessel morphogenesis;GO:0048841 regulation of axon extension involved in axon guidance		Human disease related genes:Congenital malformations:Other congenital malformations; Predicted intracellular proteins; Predicted secreted proteins	Vesicles (Approved); Additional: Nucleoplasm		(M5880)NABA ECM AFFILIATED; (M5885)NABA MATRISOME ASSOCIATED; (M5889)NABA MATRISOME		1.0	1.0	1.0	0.0	0.0	0.0	0.0	0.0	0.0	0.0	0.0	1.0	0.0	0.0	0.0	1.0	0.0	0.0	1.0	0.0
ENSDARG00000029234	571925	ensembl_gene_id	D. rerio	134957	H. sapiens	STXBP5	syntaxin binding protein 5	GO:0010807 regulation of synaptic vesicle priming;GO:2000300 regulation of synaptic vesicle exocytosis;GO:0045921 positive regulation of exocytosis		Predicted intracellular proteins	Cytosol (Enhanced)				0.0	0.0	0.0	1.0	0.0	0.0	0.0	0.0	0.0	0.0	0.0	0.0	0.0	0.0	0.0	0.0	0.0	0.0	0.0	0.0
ENSDARG00000009839	100003476	ensembl_gene_id	D. rerio	150864	H. sapiens	FAM117B	family with sequence similarity 117 member B			Predicted intracellular proteins	Nucleoplasm (Approved); Additional: Centrosome				0.0	0.0	0.0	0.0	0.0	0.0	0.0	0.0	0.0	0.0	0.0	0.0	0.0	0.0	0.0	0.0	0.0	0.0	0.0	0.0
ENSDARG00000026629	393461	ensembl_gene_id	D. rerio	2762	H. sapiens	GMDS	GDP-mannose 4,6-dehydratase	GO:0042351 'de novo' GDP-L-fucose biosynthetic process;GO:0042350 GDP-L-fucose biosynthetic process;GO:0046368 GDP-L-fucose metabolic process		Predicted intracellular proteins; ENZYME proteins:Lyases; Enzymes		Guanosine-5'-Diphosphate-Rhamnose; Guanosine-5'-Diphosphate			0.0	0.0	0.0	0.0	0.0	0.0	0.0	0.0	0.0	0.0	0.0	0.0	0.0	0.0	0.0	0.0	0.0	0.0	0.0	0.0
ENSDARG00000029474	794026	ensembl_gene_id	D. rerio	8536	H. sapiens	CAMK1	calcium/calmodulin dependent protein kinase I	GO:0051835 positive regulation of synapse structural plasticity;GO:0051823 regulation of synapse structural plasticity;GO:0046827 positive regulation of protein export from nucleus	CAMK Ser/Thr protein kinase family	ENZYME proteins:Transferases; Predicted intracellular proteins; Enzymes; Kinases:CAMK Ser/Thr protein kinases	Cytosol (Approved)	Fostamatinib			0.0	1.0	0.0	0.0	0.0	0.0	0.0	1.0	0.0	1.0	0.0	0.0	1.0	0.0	0.0	0.0	0.0	0.0	0.0	0.0
ENSDARG00000004402	317738	ensembl_gene_id	D. rerio	79071	H. sapiens	ELOVL6	ELOVL fatty acid elongase 6	GO:0019367 fatty acid elongation, saturated fatty acid;GO:0019368 fatty acid elongation, unsaturated fatty acid;GO:0034625 fatty acid elongation, monounsaturated fatty acid		ENZYME proteins:Transferases; Enzymes				(M5905)HALLMARK ADIPOGENESIS; (M5924)HALLMARK MTORC1 SIGNALING	0.0	0.0	0.0	0.0	0.0	0.0	0.0	0.0	0.0	0.0	0.0	0.0	0.0	0.0	0.0	0.0	0.0	0.0	0.0	0.0
ENSDARG00000079570	566054	ensembl_gene_id	D. rerio	340419	H. sapiens	RSPO2	R-spondin 2	GO:0042483 negative regulation of odontogenesis;GO:0042489 negative regulation of odontogenesis of dentin-containing tooth;GO:0110111 negative regulation of animal organ morphogenesis		Human disease related genes:Congenital malformations:Congenital malformations of the musculoskeletal system; Cancer-related genes; Predicted secreted proteins; Disease related genes; Predicted intracellular proteins			(M3008)NABA ECM GLYCOPROTEINS; (M5884)NABA CORE MATRISOME; (M5889)NABA MATRISOME		0.0	0.0	0.0	0.0	0.0	0.0	0.0	0.0	0.0	0.0	0.0	0.0	0.0	0.0	0.0	0.0	1.0	0.0	1.0	0.0
ENSDARG00000059460	378456	ensembl_gene_id	D. rerio	81846	H. sapiens	SBF2	SET binding factor 2	GO:0042552 myelination;GO:0007272 ensheathment of neurons;GO:0008366 axon ensheathment		Disease related genes; Human disease related genes:Nervous system diseases:Neurodegenerative diseases; Predicted intracellular proteins	Nucleoplasm (Approved); Additional: Cytosol;Intermediate filaments				0.0	0.0	0.0	0.0	0.0	0.0	0.0	0.0	0.0	0.0	0.0	0.0	0.0	0.0	1.0	0.0	0.0	0.0	0.0	0.0
ENSDARG00000034670	445100	ensembl_gene_id	D. rerio	7325	H. sapiens	UBE2E2	ubiquitin conjugating enzyme E2 E2	GO:0032020 ISG15-protein conjugation;GO:0070979 protein K11-linked ubiquitination;GO:0070534 protein K63-linked ubiquitination		ENZYME proteins:Transferases; Predicted intracellular proteins; Enzymes	Nucleoplasm (Approved)				0.0	0.0	0.0	0.0	0.0	0.0	0.0	0.0	0.0	0.0	0.0	0.0	0.0	0.0	0.0	0.0	0.0	0.0	0.0	0.0
ENSDARG00000005453	555242	ensembl_gene_id	D. rerio	93986	H. sapiens	FOXP2	forkhead box P2	GO:0021757 caudate nucleus development;GO:0021758 putamen development;GO:0021756 striatum development		Disease related genes; Transcription factors:Helix-turn-helix domains; Predicted intracellular proteins; Human disease related genes:Other diseases:Mental and behavioural disorders	Nucleoplasm (Enhanced)				0.0	0.0	0.0	0.0	0.0	1.0	0.0	0.0	0.0	0.0	0.0	0.0	0.0	0.0	0.0	0.0	0.0	0.0	0.0	0.0
ENSDARG00000073952	568872	ensembl_gene_id	D. rerio	9497	H. sapiens	SLC4A7	solute carrier family 4 member 7	GO:0060117 auditory receptor cell development;GO:0015701 bicarbonate transport;GO:0042491 inner ear auditory receptor cell differentiation		Transporters:Electrochemical Potential-driven transporters	Plasma membrane (Supported); Additional: Cytosol;Focal adhesion sites				0.0	0.0	0.0	0.0	0.0	0.0	0.0	0.0	1.0	0.0	0.0	0.0	0.0	0.0	0.0	0.0	0.0	0.0	0.0	0.0
ENSDARG00000073869	100005518	ensembl_gene_id	D. rerio	23024	H. sapiens	PDZRN3	PDZ domain containing ring finger 3	GO:0007528 neuromuscular junction development;GO:0050808 synapse organization;GO:0034330 cell junction organization		ENZYME proteins:Transferases; Predicted intracellular proteins; Enzymes	Cytosol (Supported); Additional: Nucleoplasm				0.0	0.0	1.0	0.0	0.0	0.0	0.0	0.0	0.0	0.0	0.0	0.0	0.0	0.0	0.0	0.0	0.0	0.0	0.0	1.0
ENSDARG00000002880	100034394	ensembl_gene_id	D. rerio	55610	H. sapiens	VPS50	VPS50 subunit of EARP/GARPII complex	GO:0032456 endocytic recycling;GO:0098876 vesicle-mediated transport to the plasma membrane;GO:0016197 endosomal transport		Predicted intracellular proteins	Cytosol (Uncertain); Additional: Plasma membrane			(M5956)HALLMARK KRAS SIGNALING DN	0.0	0.0	0.0	0.0	0.0	0.0	0.0	0.0	0.0	0.0	0.0	0.0	0.0	0.0	0.0	0.0	0.0	0.0	0.0	0.0
ENSDARG00000073872	30677	ensembl_gene_id	D. rerio	8460	H. sapiens	TPST1	tyrosylprotein sulfotransferase 1	GO:0006478 peptidyl-tyrosine sulfation;GO:0006477 protein sulfation;GO:0034035 purine ribonucleoside bisphosphate metabolic process		ENZYME proteins:Transferases; Predicted intracellular proteins; Enzymes	Golgi apparatus (Supported)			(M5934)HALLMARK XENOBIOTIC METABOLISM; (M5937)HALLMARK GLYCOLYSIS	0.0	0.0	0.0	0.0	0.0	0.0	0.0	1.0	0.0	0.0	0.0	0.0	0.0	0.0	0.0	0.0	0.0	0.0	0.0	0.0
ENSDARG00000071196	447845	ensembl_gene_id	D. rerio	8436	H. sapiens	CAVIN2	caveolae associated protein 2	GO:0097320 plasma membrane tubulation;GO:0007009 plasma membrane organization;GO:0010256 endomembrane system organization		Predicted intracellular proteins	Plasma membrane (Enhanced); Additional: Cytosol			(M5905)HALLMARK ADIPOGENESIS	0.0	0.0	0.0	0.0	0.0	0.0	0.0	0.0	0.0	0.0	0.0	0.0	0.0	0.0	0.0	0.0	0.0	0.0	0.0	0.0
ENSDARG00000017058	446214	ensembl_gene_id	D. rerio	9215	H. sapiens	LARGE1	LARGE xylosyl- and glucuronyltransferase 1	GO:0035269 protein O-linked mannosylation;GO:0006044 N-acetylglucosamine metabolic process;GO:0046716 muscle cell cellular homeostasis		Disease related genes; Human disease related genes:Congenital disorders of metabolism:Congenital disorders of glycan/glycoprotein metabolism; Predicted intracellular proteins				(M5891)HALLMARK HYPOXIA; (M5907)HALLMARK ESTROGEN RESPONSE LATE; (M5909)HALLMARK MYOGENESIS	0.0	0.0	0.0	0.0	0.0	0.0	0.0	0.0	0.0	0.0	0.0	0.0	0.0	0.0	0.0	0.0	0.0	0.0	0.0	0.0
ENSDARG00000089856	100329792	ensembl_gene_id	D. rerio	11113	H. sapiens	CIT	citron rho-interacting serine/threonine kinase	GO:0035331 negative regulation of hippo signaling;GO:0035330 regulation of hippo signaling;GO:0032467 positive regulation of cytokinesis	AGC Ser/Thr protein kinase family	Predicted intracellular proteins; Human disease related genes:Congenital malformations:Congenital malformations of the nervous system; ENZYME proteins:Transferases; Disease related genes; Kinases:AGC Ser/Thr protein kinases; Potential drug targets; Enzymes	Cytosol (Approved)	Fostamatinib	(M12)PID RHOA PATHWAY	(M5925)HALLMARK E2F TARGETS	0.0	1.0	0.0	0.0	1.0	0.0	0.0	1.0	1.0	0.0	0.0	0.0	0.0	0.0	0.0	0.0	1.0	0.0	0.0	0.0
ENSDARG00000075564						None	None	None	None	None	None	None	None	None	nan	nan	nan	nan	nan	nan	nan	nan	nan	nan	nan	nan	nan	nan	nan	nan	nan	nan	nan	nan
ENSDARG00000089076	555470	ensembl_gene_id	D. rerio	10243	H. sapiens	GPHN	gephyrin	GO:0018315 molybdenum incorporation into molybdenum-molybdopterin complex;GO:0042040 metal incorporation into metallo-molybdopterin complex;GO:0072579 glycine receptor clustering		Predicted intracellular proteins; Human disease related genes:Congenital disorders of metabolism:Congenital disorders of amino acid metabolism; ENZYME proteins:Transferases; Disease related genes; Potential drug targets; Cancer-related genes:Mutational cancer driver genes; Enzymes	Vesicles (Approved); Additional: Cytosol	Formic acid; Imidazole; Propanoic acid		(M5905)HALLMARK ADIPOGENESIS	0.0	0.0	1.0	0.0	0.0	0.0	0.0	0.0	0.0	0.0	1.0	0.0	0.0	0.0	0.0	0.0	0.0	0.0	0.0	1.0
ENSDARG00000077002	557878	ensembl_gene_id	D. rerio	3321	H. sapiens	IGSF3	immunoglobulin superfamily member 3	GO:0032808 lacrimal gland development;GO:0035272 exocrine system development;GO:0048732 gland development		Disease related genes; Human disease related genes:Congenital malformations:Congenital malformations of eye; Predicted intracellular proteins	Nucleoplasm (Approved); Additional: Cytosol			(M5945)HALLMARK HEME METABOLISM	0.0	0.0	0.0	0.0	0.0	0.0	0.0	0.0	0.0	0.0	0.0	0.0	0.0	0.0	0.0	0.0	0.0	0.0	0.0	0.0
ENSDARG00000025977	336541	ensembl_gene_id	D. rerio	642	H. sapiens	BLMH	bleomycin hydrolase	GO:0043418 homocysteine catabolic process;GO:0000098 sulfur amino acid catabolic process;GO:0050667 homocysteine metabolic process		ENZYME proteins:Hydrolases; Enzymes; Peptidases:Cysteine-type peptidases; Predicted intracellular proteins; Cancer-related genes:Candidate cancer biomarkers	Cytosol;Nuclear bodies;Nucleoplasm (Supported)				0.0	0.0	0.0	0.0	0.0	0.0	0.0	0.0	0.0	0.0	0.0	0.0	0.0	0.0	0.0	0.0	0.0	0.0	0.0	0.0
ENSDARG00000056509	569665	ensembl_gene_id	D. rerio	149420	H. sapiens	PDIK1L	PDLIM1 interacting kinase 1 like	GO:0051321 meiotic cell cycle;GO:0006468 protein phosphorylation;GO:0016310 phosphorylation	Other	ENZYME proteins:Transferases; Predicted intracellular proteins; Kinases; Enzymes	Nucleoplasm (Supported)				0.0	0.0	0.0	0.0	0.0	0.0	0.0	1.0	0.0	0.0	0.0	0.0	0.0	0.0	0.0	0.0	0.0	0.0	0.0	0.0
ENSDARG00000096546	405901	ensembl_gene_id	D. rerio	8828	H. sapiens	NRP2	neuropilin 2	GO:0021649 vestibulocochlear nerve structural organization;GO:0061552 ganglion morphogenesis;GO:1904835 dorsal root ganglion morphogenesis		Predicted secreted proteins; Cancer-related genes:Candidate cancer biomarkers	Plasma membrane;Vesicles (Approved); Additional: Nucleoplasm		(M137)PID VEGF VEGFR PATHWAY; (M226)PID VEGFR1 PATHWAY	(M5919)HALLMARK HEDGEHOG SIGNALING	1.0	0.0	0.0	0.0	0.0	1.0	0.0	0.0	0.0	0.0	0.0	0.0	1.0	0.0	0.0	0.0	1.0	0.0	1.0	0.0
ENSDARG00000079679	571489	ensembl_gene_id	D. rerio	201134	H. sapiens	CEP112	centrosomal protein 112	GO:0097120 receptor localization to synapse;GO:0031503 protein-containing complex localization;GO:0051179 localization		Predicted intracellular proteins	Centrosome;Nucleoplasm (Approved); Additional: Cytosol;Midbody ring				0.0	0.0	0.0	0.0	0.0	0.0	0.0	0.0	0.0	0.0	0.0	0.0	0.0	0.0	0.0	0.0	0.0	0.0	0.0	0.0
ENSDARG00000078815	567452	ensembl_gene_id	D. rerio	2869	H. sapiens	GRK5	G protein-coupled receptor kinase 5	GO:0007217 tachykinin receptor signaling pathway;GO:0045444 fat cell differentiation;GO:0008277 regulation of G protein-coupled receptor signaling pathway	AGC Ser/Thr protein kinase family	ENZYME proteins:Transferases; Predicted intracellular proteins; Enzymes; Kinases:AGC Ser/Thr protein kinases	Nuclear membrane;Nuclear speckles (Supported); Additional: Plasma membrane		(M275)PID ALPHA SYNUCLEIN PATHWAY	(M5942)HALLMARK UV RESPONSE DN	0.0	0.0	0.0	0.0	0.0	0.0	0.0	1.0	0.0	0.0	0.0	0.0	0.0	0.0	0.0	0.0	1.0	0.0	0.0	0.0
ENSDARG00000079027	324407	ensembl_gene_id	D. rerio	22856	H. sapiens	CHSY1	chondroitin sulfate synthase 1	GO:0030206 chondroitin sulfate biosynthetic process;GO:0050650 chondroitin sulfate proteoglycan biosynthetic process;GO:0051923 sulfation		Human disease related genes:Congenital malformations:Other congenital malformations; ENZYME proteins:Transferases; Predicted secreted proteins; Disease related genes; Human disease related genes:Congenital disorders of metabolism:Congenital disorders of glycan/glycoprotein metabolism; Potential drug targets; Enzymes					0.0	0.0	0.0	0.0	0.0	0.0	0.0	0.0	0.0	0.0	0.0	0.0	0.0	0.0	0.0	0.0	0.0	0.0	0.0	0.0
ENSDARG00000017140	393431	ensembl_gene_id	D. rerio	4735	H. sapiens	SEPTIN2	septin 2	GO:0007224 smoothened signaling pathway;GO:0061640 cytoskeleton-dependent cytokinesis;GO:0000910 cytokinesis		Predicted intracellular proteins; Cancer-related genes:Candidate cancer biomarkers	Actin filaments (Enhanced); Additional: Cytokinetic bridge;Nucleoplasm;Plasma membrane		(M81)PID CDC42 PATHWAY		0.0	0.0	0.0	0.0	0.0	0.0	0.0	0.0	0.0	0.0	0.0	0.0	0.0	0.0	0.0	0.0	0.0	0.0	0.0	0.0
ENSDARG00000061099	100141490	ensembl_gene_id	D. rerio	23114	H. sapiens	NFASC	neurofascin	GO:0019226 transmission of nerve impulse;GO:0007422 peripheral nervous system development;GO:0042552 myelination		Disease related genes; Predicted intracellular proteins; Human disease related genes:Other diseases:Mental and behavioural disorders				(M5915)HALLMARK APICAL JUNCTION	1.0	0.0	1.0	0.0	0.0	1.0	1.0	0.0	0.0	0.0	0.0	0.0	0.0	0.0	0.0	0.0	0.0	0.0	0.0	0.0
ENSDARG00000062909	566557	ensembl_gene_id	D. rerio	5045	H. sapiens	FURIN	furin, paired basic amino acid cleaving enzyme	GO:0090472 dibasic protein processing;GO:1901392 regulation of transforming growth factor beta1 activation;GO:1901394 positive regulation of transforming growth factor beta1 activation		Peptidases:Serine-type peptidases; Enzymes; ENZYME proteins:Hydrolases	Golgi apparatus (Supported); Additional: Nucleoplasm	Capric acid; Pirfenidone	(M17)PID NOTCH PATHWAY; (M255)PID HIF1 TFPATHWAY; (M153)PID P75 NTR PATHWAY	(M5896)HALLMARK TGF BETA SIGNALING; (M5946)HALLMARK COAGULATION; (M5941)HALLMARK UV RESPONSE UP	0.0	0.0	0.0	0.0	1.0	0.0	0.0	0.0	0.0	0.0	0.0	0.0	0.0	0.0	0.0	0.0	0.0	0.0	0.0	0.0
ENSDARG00000101759	436769	ensembl_gene_id	D. rerio	9456	H. sapiens	HOMER1	homer scaffold protein 1	GO:0007206 phospholipase C-activating G protein-coupled glutamate receptor signaling pathway;GO:1902950 regulation of dendritic spine maintenance;GO:0048148 behavioral response to cocaine		Predicted intracellular proteins	Cytosol (Approved)			(M5937)HALLMARK GLYCOLYSIS	0.0	1.0	1.0	1.0	0.0	0.0	0.0	0.0	0.0	1.0	0.0	0.0	1.0	0.0	0.0	0.0	0.0	1.0	0.0	0.0
ENSDARG00000014962	557926	ensembl_gene_id	D. rerio	5533	H. sapiens	PPP3CC	protein phosphatase 3 catalytic subunit gamma	GO:1900244 positive regulation of synaptic vesicle endocytosis;GO:1903423 positive regulation of synaptic vesicle recycling;GO:1905949 negative regulation of calcium ion import across plasma membrane		Predicted intracellular proteins; Enzymes; ENZYME proteins:Hydrolases	Vesicles (Approved)		(M8626)SIG BCR SIGNALING PATHWAY; (M10)PID BCR 5PATHWAY		1.0	0.0	0.0	0.0	0.0	1.0	0.0	0.0	0.0	1.0	0.0	0.0	0.0	0.0	0.0	0.0	1.0	0.0	0.0	0.0
ENSDARG00000076994	560700	ensembl_gene_id	D. rerio	25960	H. sapiens	ADGRA2	adhesion G protein-coupled receptor A2	GO:0090210 regulation of establishment of blood-brain barrier;GO:1900747 negative regulation of vascular endothelial growth factor signaling pathway;GO:1902548 negative regulation of cellular response to vascular endothelial growth factor stimulus		G-protein coupled receptors:GPCRs excl olfactory receptors; G-protein coupled receptors:Family 2 (B) receptors; Predicted intracellular proteins			(M160)PID AVB3 INTEGRIN PATHWAY	(M5953)HALLMARK KRAS SIGNALING UP	0.0	1.0	0.0	0.0	0.0	0.0	0.0	0.0	0.0	0.0	0.0	0.0	0.0	0.0	0.0	0.0	1.0	0.0	0.0	0.0
ENSDARG00000034344	555688	ensembl_gene_id	D. rerio	57526	H. sapiens	PCDH19	protocadherin 19	GO:0007156 homophilic cell adhesion via plasma membrane adhesion molecules;GO:0098742 cell-cell adhesion via plasma-membrane adhesion molecules;GO:0098609 cell-cell adhesion		Disease related genes; Predicted intracellular proteins; Human disease related genes:Nervous system diseases:Epilepsy	Cytosol (Approved)	Calcium			0.0	0.0	0.0	0.0	0.0	1.0	1.0	0.0	0.0	0.0	0.0	0.0	0.0	0.0	0.0	0.0	0.0	0.0	0.0	0.0
ENSDARG00000062023	568274	ensembl_gene_id	D. rerio	22862	H. sapiens	FNDC3A	fibronectin type III domain containing 3A	GO:0060009 Sertoli cell development;GO:0060008 Sertoli cell differentiation;GO:0008584 male gonad development		Predicted intracellular proteins	Centrosome;Golgi apparatus;Nucleoplasm (Approved); Additional: Cytosol				0.0	0.0	0.0	0.0	0.0	0.0	1.0	0.0	0.0	0.0	0.0	0.0	0.0	0.0	0.0	0.0	0.0	0.0	0.0	0.0
ENSDARG00000102025	100537559	ensembl_gene_id	D. rerio	84146	H. sapiens	ZNF644	zinc finger protein 644	GO:0006357 regulation of transcription by RNA polymerase II;GO:0006355 regulation of transcription, DNA-templated;GO:1903506 regulation of nucleic acid-templated transcription		Disease related genes; Transcription factors:Zinc-coordinating DNA-binding domains; Predicted intracellular proteins; Human disease related genes:Nervous system diseases:Eye disease	Vesicles (Uncertain)				0.0	0.0	0.0	0.0	0.0	0.0	0.0	0.0	0.0	0.0	0.0	0.0	0.0	0.0	0.0	0.0	0.0	0.0	0.0	0.0
ENSDARG00000079470	798487	ensembl_gene_id	D. rerio	5128	H. sapiens	CDK17	cyclin dependent kinase 17	GO:0000083 regulation of transcription involved in G1/S transition of mitotic cell cycle;GO:0000082 G1/S transition of mitotic cell cycle;GO:0044843 cell cycle G1/S phase transition	CMGC Ser/Thr protein kinase family	ENZYME proteins:Transferases; Predicted intracellular proteins; Enzymes; Kinases:CMGC Ser/Thr protein kinases	Cytosol;Nucleoplasm (Approved)	Fostamatinib			0.0	0.0	0.0	0.0	0.0	0.0	0.0	1.0	0.0	0.0	0.0	0.0	0.0	0.0	0.0	0.0	0.0	0.0	0.0	0.0
ENSDARG00000060618	100319138	ensembl_gene_id	D. rerio	9670	H. sapiens	IPO13	importin 13	GO:0006606 protein import into nucleus;GO:0051170 import into nucleus;GO:0034504 protein localization to nucleus		Predicted intracellular proteins; Transporters:Transporter channels and pores					0.0	0.0	0.0	0.0	0.0	0.0	0.0	0.0	0.0	0.0	0.0	0.0	0.0	0.0	0.0	0.0	0.0	0.0	0.0	0.0
ENSDARG00000078142	100333761	ensembl_gene_id	D. rerio	9043	H. sapiens	SPAG9	sperm associated antigen 9	GO:1903860 negative regulation of dendrite extension;GO:1903859 regulation of dendrite extension;GO:0032418 lysosome localization		Predicted intracellular proteins	Centriolar satellite;Cytosol (Enhanced)		(M67)PID ARF6 TRAFFICKING PATHWAY		0.0	1.0	0.0	0.0	0.0	0.0	0.0	0.0	0.0	0.0	0.0	0.0	0.0	0.0	0.0	1.0	0.0	0.0	0.0	0.0
ENSDARG00000040005	792105	ensembl_gene_id	D. rerio	152579	H. sapiens	SCFD2	sec1 family domain containing 2	GO:0006904 vesicle docking involved in exocytosis;GO:0048278 vesicle docking;GO:0140029 exocytic process		Predicted intracellular proteins	Nucleoplasm (Approved)				0.0	0.0	0.0	0.0	0.0	0.0	0.0	0.0	0.0	0.0	0.0	0.0	0.0	0.0	0.0	0.0	0.0	0.0	0.0	0.0
ENSDARG00000102750	114424	ensembl_gene_id	D. rerio	999	H. sapiens	CDH1	cadherin 1	GO:0099576 regulation of protein catabolic process at postsynapse, modulating synaptic transmission;GO:0071681 cellular response to indole-3-methanol;GO:0071680 response to indole-3-methanol		Human disease related genes:Congenital malformations:Congenital malformations of skin; Human disease related genes:Cancers:Head and neck cancers; Human disease related genes:Cancers:Cancers of endocrine organs; Human disease related genes:Cancers:Cancers of male genital organs; Human disease related genes:Cancers:Cancers of the digestive system; Cancer-related genes:Mutated cancer genes; Disease related genes; CD markers; Cancer-related genes:Mutational cancer driver genes; Cancer-related genes:Candidate cancer biomarkers	Cell Junctions;Plasma membrane (Supported); Additional: Golgi apparatus		(M184)PID ECADHERIN KERATINOCYTE PATHWAY; (M72)PID NECTIN PATHWAY; (M156)PID ECADHERIN NASCENT AJ PATHWAY	(M5896)HALLMARK TGF BETA SIGNALING; (M5907)HALLMARK ESTROGEN RESPONSE LATE; (M5915)HALLMARK APICAL JUNCTION	1.0	0.0	1.0	1.0	0.0	1.0	1.0	0.0	1.0	0.0	0.0	1.0	0.0	0.0	0.0	0.0	1.0	0.0	0.0	0.0
ENSDARG00000067729	569444	ensembl_gene_id	D. rerio	1820	H. sapiens	ARID3A	AT-rich interaction domain 3A	GO:0045944 positive regulation of transcription by RNA polymerase II;GO:0045893 positive regulation of transcription, DNA-templated;GO:1903508 positive regulation of nucleic acid-templated transcription		Transcription factors:Helix-turn-helix domains; Predicted intracellular proteins	Nucleoplasm (Supported); Additional: Cytosol		(M145)PID P53 DOWNSTREAM PATHWAY		0.0	0.0	0.0	0.0	0.0	0.0	0.0	0.0	0.0	0.0	0.0	0.0	0.0	0.0	0.0	0.0	0.0	0.0	0.0	0.0
ENSDARG00000061243	558545	ensembl_gene_id	D. rerio	84959	H. sapiens	UBASH3B	ubiquitin associated and SH3 domain containing B	GO:0090331 negative regulation of platelet aggregation;GO:0038063 collagen-activated tyrosine kinase receptor signaling pathway;GO:0034111 negative regulation of homotypic cell-cell adhesion		Predicted intracellular proteins; Enzymes; ENZYME proteins:Hydrolases	Cytosol (Approved); Additional: Nuclear bodies;Nucleoplasm				0.0	0.0	0.0	0.0	0.0	0.0	1.0	0.0	0.0	0.0	0.0	1.0	0.0	0.0	0.0	0.0	0.0	0.0	0.0	0.0
ENSDARG00000013997						None	None	None	None	None	None	None	None	None	nan	nan	nan	nan	nan	nan	nan	nan	nan	nan	nan	nan	nan	nan	nan	nan	nan	nan	nan	nan
ENSDARG00000009534	406420	ensembl_gene_id	D. rerio	79971	H. sapiens	WLS	Wnt ligand secretion mediator	GO:0061355 Wnt protein secretion;GO:0061357 positive regulation of Wnt protein secretion;GO:0071529 cementum mineralization		Predicted intracellular proteins; Transporters:Accessory Factors Involved in Transport	Cytosol;Endoplasmic reticulum (Supported)			(M5947)HALLMARK IL2 STAT5 SIGNALING	0.0	0.0	0.0	0.0	0.0	1.0	0.0	0.0	0.0	0.0	0.0	0.0	0.0	0.0	0.0	0.0	1.0	0.0	1.0	0.0
ENSDARG00000024694	541515	ensembl_gene_id	D. rerio	4430	H. sapiens	MYO1B	myosin IB	GO:0030050 vesicle transport along actin filament;GO:0099515 actin filament-based transport;GO:0051017 actin filament bundle assembly		Predicted intracellular proteins	Plasma membrane (Enhanced)				0.0	0.0	0.0	0.0	1.0	0.0	0.0	0.0	0.0	0.0	0.0	0.0	0.0	0.0	0.0	0.0	0.0	0.0	0.0	0.0
ENSDARG00000037593	368250	ensembl_gene_id	D. rerio	166336	H. sapiens	PRICKLE2	prickle planar cell polarity protein 2	GO:0060071 Wnt signaling pathway, planar cell polarity pathway;GO:0035567 non-canonical Wnt signaling pathway;GO:0090175 regulation of establishment of planar polarity		Disease related genes; Predicted intracellular proteins; Human disease related genes:Nervous system diseases:Epilepsy	Golgi apparatus (Approved); Additional: Vesicles				0.0	0.0	0.0	0.0	0.0	0.0	0.0	0.0	0.0	0.0	0.0	0.0	0.0	0.0	0.0	0.0	1.0	0.0	0.0	0.0
ENSDARG00000062263	100141341	ensembl_gene_id	D. rerio	55114	H. sapiens	ARHGAP17	Rho GTPase activating protein 17	GO:0035020 regulation of Rac protein signal transduction;GO:0017156 calcium-ion regulated exocytosis;GO:0045055 regulated exocytosis		Predicted intracellular proteins	Cytosol;Plasma membrane (Supported)		(M83)PID CDC42 REG PATHWAY; (M241)PID RAC1 REG PATHWAY		0.0	0.0	0.0	0.0	1.0	0.0	0.0	0.0	1.0	0.0	0.0	0.0	0.0	1.0	0.0	0.0	0.0	0.0	0.0	0.0
ENSDARG00000069056	393663	ensembl_gene_id	D. rerio	8498	H. sapiens	RANBP3	RAN binding protein 3	GO:0006611 protein export from nucleus;GO:0051168 nuclear export;GO:0006913 nucleocytoplasmic transport		Cancer-related genes:Mutational cancer driver genes; Predicted intracellular proteins	Nucleoplasm (Enhanced)		(M90)PID WNT CANONICAL PATHWAY		0.0	0.0	0.0	0.0	0.0	0.0	0.0	0.0	0.0	0.0	0.0	0.0	0.0	0.0	0.0	0.0	0.0	0.0	0.0	0.0
ENSDARG00000098680	561669	ensembl_gene_id	D. rerio			None	None	None	None	None	None	None	None	None	nan	nan	nan	nan	nan	nan	nan	nan	nan	nan	nan	nan	nan	nan	nan	nan	nan	nan	nan	nan
ENSDARG00000029402	406511	ensembl_gene_id	D. rerio	6272	H. sapiens	SORT1	sortilin 1	GO:0051005 negative regulation of lipoprotein lipase activity;GO:0048227 plasma membrane to endosome transport;GO:0090160 Golgi to lysosome transport		Disease related genes; Predicted intracellular proteins; Transporters; Potential drug targets	Cytosol;Golgi apparatus (Supported); Additional: Plasma membrane		(M153)PID P75 NTR PATHWAY		0.0	0.0	0.0	0.0	0.0	0.0	0.0	0.0	0.0	0.0	0.0	0.0	0.0	0.0	0.0	0.0	0.0	0.0	0.0	0.0
ENSDARG00000031678	564821	ensembl_gene_id	D. rerio	1290	H. sapiens	COL5A2	collagen type V alpha 2 chain	GO:1903225 negative regulation of endodermal cell differentiation;GO:1903224 regulation of endodermal cell differentiation;GO:0030199 collagen fibril organization		Disease related genes; Predicted intracellular proteins; Human disease related genes:Congenital malformations:Congenital malformations of skin; Predicted secreted proteins			(M3005)NABA COLLAGENS; (M198)PID SYNDECAN 1 PATHWAY; (M18)PID INTEGRIN1 PATHWAY	(M5944)HALLMARK ANGIOGENESIS; (M5942)HALLMARK UV RESPONSE DN; (M5930)HALLMARK EPITHELIAL MESENCHYMAL TRANSITION	1.0	0.0	0.0	0.0	1.0	0.0	0.0	0.0	0.0	0.0	0.0	0.0	0.0	0.0	0.0	0.0	0.0	0.0	0.0	0.0
ENSDARG00000023484	368489	ensembl_gene_id	D. rerio	100533183	H. sapiens	ZNF664-RFLNA	ZNF664-RFLNA readthrough	GO:0061182 negative regulation of chondrocyte development;GO:1900158 negative regulation of bone mineralization involved in bone maturation;GO:0061181 regulation of chondrocyte development		Predicted intracellular proteins	Nucleoplasm (Approved); Additional: Golgi apparatus				0.0	1.0	0.0	0.0	1.0	0.0	0.0	0.0	0.0	0.0	0.0	0.0	0.0	0.0	0.0	0.0	0.0	0.0	0.0	0.0
ENSDARG00000061736	103909035	ensembl_gene_id	D. rerio	288	H. sapiens	ANK3	ankyrin 3	GO:1900827 positive regulation of membrane depolarization during cardiac muscle cell action potential;GO:0072658 maintenance of protein location in membrane;GO:0072660 maintenance of protein location in plasma membrane		Disease related genes; Predicted intracellular proteins; Human disease related genes:Other diseases:Mental and behavioural disorders; Cancer-related genes:Mutated cancer genes	Plasma membrane (Supported)				1.0	0.0	1.0	1.0	0.0	0.0	0.0	0.0	0.0	0.0	1.0	1.0	0.0	0.0	0.0	0.0	1.0	0.0	0.0	1.0
ENSDARG00000069958	101884640	ensembl_gene_id	D. rerio	10019	H. sapiens	SH2B3	SH2B adaptor protein 3	GO:0035702 monocyte homeostasis;GO:1900234 regulation of Kit signaling pathway;GO:1900235 negative regulation of Kit signaling pathway		Disease related genes; Cancer-related genes; Predicted intracellular proteins; Human disease related genes:Endocrine and metabolic diseases:Diabetes	Nucleoplasm (Approved)	Pazopanib	(M233)PID EPO PATHWAY; (M231)PID KIT PATHWAY	(M5921)HALLMARK COMPLEMENT	0.0	0.0	0.0	0.0	0.0	0.0	0.0	0.0	0.0	0.0	0.0	1.0	0.0	0.0	0.0	0.0	0.0	0.0	0.0	0.0
ENSDARG00000071055	101885988	ensembl_gene_id	D. rerio	57473	H. sapiens	ZNF512B	zinc finger protein 512B	GO:1902894 negative regulation of miRNA transcription;GO:1902893 regulation of miRNA transcription;GO:0000122 negative regulation of transcription by RNA polymerase II		Transcription factors:Zinc-coordinating DNA-binding domains; Predicted intracellular proteins	Nucleoplasm (Enhanced)				0.0	0.0	0.0	0.0	0.0	0.0	0.0	0.0	1.0	0.0	0.0	0.0	0.0	0.0	0.0	0.0	0.0	0.0	0.0	0.0
ENSDARG00000009724	335985	ensembl_gene_id	D. rerio	6185	H. sapiens	RPN2	ribophorin II	GO:0018279 protein N-linked glycosylation via asparagine;GO:0018196 peptidyl-asparagine modification;GO:0006487 protein N-linked glycosylation		Predicted intracellular proteins; Transporters	Endoplasmic reticulum (Supported)				0.0	0.0	0.0	0.0	0.0	0.0	0.0	0.0	0.0	0.0	0.0	0.0	0.0	0.0	0.0	0.0	0.0	0.0	0.0	0.0
ENSDARG00000092503	569589	ensembl_gene_id	D. rerio	57492	H. sapiens	ARID1B	AT-rich interaction domain 1B	GO:0045815 epigenetic maintenance of chromatin in transcription-competent conformation;GO:2000819 regulation of nucleotide-excision repair;GO:0070316 regulation of G0 to G1 transition		Human disease related genes:Congenital malformations:Other congenital malformations; Cancer-related genes; Disease related genes; Transcription factors:Helix-turn-helix domains; Predicted intracellular proteins; Human disease related genes:Other diseases:Mental and behavioural disorders	Nucleoplasm (Supported)				0.0	0.0	0.0	0.0	0.0	0.0	0.0	0.0	0.0	0.0	0.0	1.0	0.0	0.0	0.0	0.0	1.0	0.0	0.0	0.0
ENSDARG00000102963	415161	ensembl_gene_id	D. rerio	51548	H. sapiens	SIRT6	sirtuin 6	GO:1990619 histone H3-K9 deacetylation;GO:1905555 positive regulation of blood vessel branching;GO:1905553 regulation of blood vessel branching		ENZYME proteins:Transferases; Predicted intracellular proteins; Enzymes	Nucleoplasm (Supported); Additional: Vesicles		(M101)PID HDAC CLASSI PATHWAY	(M5921)HALLMARK COMPLEMENT	0.0	0.0	0.0	0.0	0.0	0.0	0.0	0.0	0.0	0.0	0.0	0.0	0.0	0.0	0.0	0.0	0.0	0.0	0.0	0.0
ENSDARG00000041113	445819	ensembl_gene_id	D. rerio	57418	H. sapiens	WDR18	WD repeat domain 18	GO:0006261 DNA-templated DNA replication;GO:0006260 DNA replication;GO:0006364 rRNA processing		Predicted intracellular proteins	Nucleoplasm (Supported)				0.0	0.0	0.0	0.0	0.0	0.0	0.0	0.0	0.0	0.0	0.0	0.0	0.0	0.0	0.0	0.0	0.0	0.0	0.0	0.0
ENSDARG00000056102	192315	ensembl_gene_id	D. rerio	80146	H. sapiens	UXS1	UDP-glucuronate decarboxylase 1	GO:0033319 UDP-D-xylose metabolic process;GO:0033320 UDP-D-xylose biosynthetic process;GO:0042732 D-xylose metabolic process		Predicted intracellular proteins; ENZYME proteins:Lyases; Enzymes					0.0	0.0	0.0	0.0	0.0	0.0	0.0	0.0	0.0	0.0	0.0	0.0	0.0	0.0	0.0	0.0	0.0	0.0	0.0	0.0
ENSDARG00000088816	566028	ensembl_gene_id	D. rerio	388630	H. sapiens	TRABD2B	TraB domain containing 2B	GO:1904806 regulation of protein oxidation;GO:1904808 positive regulation of protein oxidation;GO:0030178 negative regulation of Wnt signaling pathway		Predicted intracellular proteins					0.0	0.0	0.0	0.0	0.0	0.0	0.0	0.0	0.0	0.0	0.0	0.0	0.0	0.0	0.0	0.0	1.0	0.0	0.0	0.0
ENSDARG00000021739	768198	ensembl_gene_id	D. rerio	54800	H. sapiens	KLHL24	kelch like family member 24	GO:2000312 regulation of kainate selective glutamate receptor activity;GO:2000649 regulation of sodium ion transmembrane transporter activity;GO:0099601 regulation of neurotransmitter receptor activity		Disease related genes; Human disease related genes:Congenital malformations:Congenital malformations of skin; Predicted intracellular proteins				(M5891)HALLMARK HYPOXIA	0.0	0.0	0.0	0.0	1.0	0.0	0.0	0.0	0.0	0.0	0.0	0.0	0.0	0.0	0.0	0.0	0.0	0.0	0.0	0.0
ENSDARG00000009681	393633	ensembl_gene_id	D. rerio	9442	H. sapiens	MED27	mediator complex subunit 27	GO:0051123 RNA polymerase II preinitiation complex assembly;GO:0032968 positive regulation of transcription elongation from RNA polymerase II promoter;GO:0060261 positive regulation of transcription initiation from RNA polymerase II promoter		Predicted intracellular proteins	Nucleoli;Nucleoplasm (Supported); Additional: Cytosol				0.0	0.0	0.0	0.0	0.0	0.0	0.0	0.0	0.0	0.0	0.0	0.0	0.0	0.0	0.0	0.0	0.0	0.0	0.0	0.0
ENSDARG00000008593	556592	ensembl_gene_id	D. rerio	51594	H. sapiens	NBAS	NBAS subunit of NRZ tethering complex	GO:2000623 negative regulation of nuclear-transcribed mRNA catabolic process, nonsense-mediated decay;GO:2000622 regulation of nuclear-transcribed mRNA catabolic process, nonsense-mediated decay;GO:0006890 retrograde vesicle-mediated transport, Golgi to endoplasmic reticulum		Disease related genes; Predicted intracellular proteins; Human disease related genes:Congenital malformations:Other congenital malformations; Human disease related genes:Congenital disorders of metabolism:Mitochondrial diseases	Golgi apparatus (Approved); Additional: Nuclear membrane;Nucleoli				0.0	0.0	0.0	0.0	0.0	0.0	0.0	0.0	0.0	0.0	0.0	0.0	0.0	0.0	0.0	0.0	0.0	0.0	0.0	0.0
ENSDARG00000044417	619201	ensembl_gene_id	D. rerio	84976	H. sapiens	DISP1	dispatched RND transporter family member 1	GO:0007225 patched ligand maturation;GO:0060539 diaphragm development;GO:0070207 protein homotrimerization		Predicted intracellular proteins	Nuclear bodies (Approved)				0.0	0.0	0.0	0.0	0.0	0.0	0.0	0.0	0.0	0.0	0.0	0.0	0.0	0.0	0.0	0.0	0.0	0.0	0.0	0.0
ENSDARG00000004372	407694	ensembl_gene_id	D. rerio	91010	H. sapiens	FMNL3	formin like 3	GO:0030866 cortical actin cytoskeleton organization;GO:0030865 cortical cytoskeleton organization;GO:0008360 regulation of cell shape		Predicted intracellular proteins	Golgi apparatus;Plasma membrane;Vesicles (Supported); Additional: Cytosol				0.0	0.0	0.0	0.0	1.0	0.0	0.0	0.0	1.0	0.0	0.0	0.0	0.0	0.0	0.0	1.0	0.0	0.0	0.0	0.0
ENSDARG00000094504	100537419	ensembl_gene_id	D. rerio	59338	H. sapiens	PLEKHA1	pleckstrin homology domain containing A1	GO:0001553 luteinization;GO:0033327 Leydig cell differentiation;GO:0031529 ruffle organization		Predicted intracellular proteins	Nucleoplasm (Enhanced); Additional: Cytosol	Citric acid	(M141)PID PI3KCI PATHWAY		0.0	0.0	0.0	0.0	0.0	1.0	0.0	0.0	0.0	0.0	0.0	0.0	0.0	0.0	0.0	0.0	0.0	0.0	0.0	0.0
ENSDARG00000055472	503919	ensembl_gene_id	D. rerio	4682	H. sapiens	NUBP1	NUBP iron-sulfur cluster assembly factor 1, cytosolic	GO:0072697 protein localization to cell cortex;GO:0010826 negative regulation of centrosome duplication;GO:0046606 negative regulation of centrosome cycle		Predicted intracellular proteins	Cytosol (Supported)				0.0	1.0	0.0	0.0	0.0	0.0	0.0	0.0	0.0	0.0	0.0	0.0	0.0	0.0	0.0	0.0	0.0	0.0	0.0	0.0
ENSDARG00000039661	504109	ensembl_gene_id	D. rerio	120103	H. sapiens	SLC36A4	solute carrier family 36 member 4	GO:1904556 L-tryptophan transmembrane transport;GO:1904271 L-proline import across plasma membrane;GO:1904555 L-proline transmembrane transport		Transporters:Electrochemical Potential-driven transporters	Cytosol;Golgi apparatus;Plasma membrane (Approved)				0.0	0.0	0.0	0.0	0.0	0.0	0.0	0.0	0.0	0.0	0.0	0.0	0.0	0.0	0.0	0.0	0.0	0.0	0.0	0.0
ENSDARG00000063437	751644	ensembl_gene_id	D. rerio	7483	H. sapiens	WNT9A	Wnt family member 9A	GO:0061072 iris morphogenesis;GO:0061303 cornea development in camera-type eye;GO:0072498 embryonic skeletal joint development		Predicted secreted proteins			(M5493)WNT SIGNALING; (M5883)NABA SECRETED FACTORS; (M5885)NABA MATRISOME ASSOCIATED		0.0	0.0	0.0	0.0	0.0	0.0	0.0	0.0	0.0	0.0	0.0	0.0	0.0	0.0	0.0	0.0	1.0	0.0	0.0	0.0
ENSDARG00000090764	393594	ensembl_gene_id	D. rerio	54828	H. sapiens	BCAS3	BCAS3 microtubule associated cell migration factor	GO:0051895 negative regulation of focal adhesion assembly;GO:0150118 negative regulation of cell-substrate junction organization;GO:0071391 cellular response to estrogen stimulus		Disease related genes; Predicted intracellular proteins	Nucleoli (Approved)				0.0	1.0	0.0	0.0	0.0	0.0	0.0	0.0	0.0	0.0	0.0	1.0	1.0	0.0	1.0	0.0	0.0	0.0	0.0	0.0
ENSDARG00000012177	445498	ensembl_gene_id	D. rerio	53916	H. sapiens	RAB4B	RAB4B, member RAS oncogene family	GO:0032482 Rab protein signal transduction;GO:0046323 glucose import;GO:1904659 glucose transmembrane transport		Predicted intracellular proteins; Enzymes; ENZYME proteins:Hydrolases					0.0	0.0	0.0	0.0	0.0	0.0	0.0	0.0	0.0	0.0	0.0	0.0	0.0	0.0	0.0	0.0	0.0	0.0	0.0	0.0
ENSDARG00000061121	560631	ensembl_gene_id	D. rerio	23284	H. sapiens	ADGRL3	adhesion G protein-coupled receptor L3	GO:0007416 synapse assembly;GO:0001764 neuron migration;GO:0007189 adenylate cyclase-activating G protein-coupled receptor signaling pathway		G-protein coupled receptors:GPCRs excl olfactory receptors; G-protein coupled receptors:Family 2 (B) receptors; Transporters					0.0	0.0	1.0	0.0	0.0	1.0	1.0	0.0	0.0	0.0	0.0	0.0	0.0	0.0	0.0	0.0	0.0	0.0	0.0	0.0
ENSDARG00000062854	555553	ensembl_gene_id	D. rerio	221935	H. sapiens	SDK1	sidekick cell adhesion molecule 1	GO:0048148 behavioral response to cocaine;GO:0010842 retina layer formation;GO:0042220 response to cocaine		Predicted intracellular proteins	Cytosol (Approved)				0.0	0.0	1.0	0.0	0.0	0.0	1.0	0.0	0.0	0.0	0.0	0.0	0.0	0.0	0.0	0.0	0.0	0.0	0.0	0.0
ENSDARG00000056780	101885659	ensembl_gene_id	D. rerio	54434	H. sapiens	SSH1	slingshot protein phosphatase 1	GO:0071318 cellular response to ATP;GO:0033198 response to ATP;GO:0030837 negative regulation of actin filament polymerization		Predicted intracellular proteins; Enzymes; ENZYME proteins:Hydrolases	Plasma membrane (Uncertain); Additional: Cytosol;Nucleoplasm		(M276)PID FGF PATHWAY; (M124)PID CXCR4 PATHWAY		1.0	1.0	0.0	0.0	1.0	0.0	0.0	0.0	0.0	0.0	0.0	0.0	0.0	0.0	0.0	0.0	0.0	0.0	0.0	0.0
ENSDARG00000035161	559418	ensembl_gene_id	D. rerio	91461	H. sapiens	PKDCC	protein kinase domain containing, cytoplasmic	GO:0042997 negative regulation of Golgi to plasma membrane protein transport;GO:0042996 regulation of Golgi to plasma membrane protein transport;GO:0032332 positive regulation of chondrocyte differentiation	Other	ENZYME proteins:Transferases; Kinases; Predicted secreted proteins; Disease related genes; Potential drug targets; Enzymes					0.0	0.0	0.0	0.0	0.0	0.0	0.0	1.0	0.0	0.0	0.0	0.0	0.0	0.0	0.0	0.0	0.0	0.0	0.0	0.0
ENSDARG00000060554	569581	ensembl_gene_id	D. rerio	4594	H. sapiens	MMUT	methylmalonyl-CoA mutase	GO:0050667 homocysteine metabolic process;GO:0000096 sulfur amino acid metabolic process;GO:0009791 post-embryonic development		ENZYME proteins:Isomerase; Predicted intracellular proteins; Human disease related genes:Congenital disorders of metabolism:Congenital disorders of amino acid metabolism; Disease related genes; Enzymes; FDA approved drug targets:Small molecule drugs	Cytosol (Approved); Additional: Mitochondria	Cyanocobalamin; Hydroxocobalamin			0.0	0.0	0.0	0.0	0.0	0.0	0.0	0.0	0.0	0.0	0.0	0.0	0.0	0.0	1.0	0.0	0.0	0.0	0.0	0.0
ENSDARG00000001733	368404	ensembl_gene_id	D. rerio	51454	H. sapiens	GULP1	GULP PTB domain containing engulfment adaptor 1	GO:0006911 phagocytosis, engulfment;GO:0099024 plasma membrane invagination;GO:0010324 membrane invagination		Predicted intracellular proteins	Vesicles (Approved)		(M86)PID ARF6 PATHWAY		0.0	0.0	0.0	0.0	0.0	0.0	0.0	0.0	0.0	0.0	0.0	0.0	0.0	0.0	0.0	0.0	0.0	0.0	0.0	0.0
ENSDARG00000023448	562739	ensembl_gene_id	D. rerio	79623	H. sapiens	GALNT14	polypeptide N-acetylgalactosaminyltransferase 14	GO:0016266 O-glycan processing;GO:0006493 protein O-linked glycosylation;GO:0006486 protein glycosylation		ENZYME proteins:Transferases; Predicted intracellular proteins; Enzymes	Golgi apparatus (Approved); Additional: Nucleoplasm				0.0	0.0	0.0	0.0	0.0	0.0	0.0	0.0	0.0	0.0	0.0	0.0	0.0	0.0	0.0	0.0	0.0	0.0	0.0	0.0
ENSDARG00000059965						None	None	None	None	None	None	None	None	None	nan	nan	nan	nan	nan	nan	nan	nan	nan	nan	nan	nan	nan	nan	nan	nan	nan	nan	nan	nan
ENSDARG00000053468	566044	ensembl_gene_id	D. rerio	102	H. sapiens	ADAM10	ADAM metallopeptidase domain 10	GO:0051089 constitutive protein ectodomain proteolysis;GO:0098696 regulation of neurotransmitter receptor localization to postsynaptic specialization membrane;GO:0042117 monocyte activation		Predicted intracellular proteins; ENZYME proteins:Hydrolases; CD markers; Disease related genes; Potential drug targets; Cancer-related genes:Mutational cancer driver genes; Enzymes; Transporters:Accessory Factors Involved in Transport	Plasma membrane;Vesicles (Supported)	XL784	(M70)PID PS1 PATHWAY; (M142)PID AJDISS 2PATHWAY; (M17)PID NOTCH PATHWAY	(M5916)HALLMARK APICAL SURFACE; (M5910)HALLMARK PROTEIN SECRETION	1.0	1.0	1.0	0.0	0.0	0.0	0.0	1.0	0.0	0.0	0.0	1.0	0.0	0.0	0.0	0.0	1.0	0.0	0.0	0.0
ENSDARG00000004160	393130	ensembl_gene_id	D. rerio	221035	H. sapiens	REEP3	receptor accessory protein 3	GO:0007084 mitotic nuclear membrane reassembly;GO:0101024 mitotic nuclear membrane organization;GO:0071786 endoplasmic reticulum tubular network organization							0.0	0.0	0.0	0.0	0.0	0.0	0.0	0.0	0.0	0.0	0.0	0.0	0.0	0.0	0.0	0.0	0.0	0.0	0.0	0.0
ENSDARG00000040607	326100	ensembl_gene_id	D. rerio	51507	H. sapiens	RTF2	replication termination factor 2	GO:0006274 DNA replication termination;GO:1902294 cell cycle DNA replication termination;GO:1902317 nuclear DNA replication termination		Predicted intracellular proteins	Nucleoli;Nucleoplasm (Approved)				0.0	0.0	0.0	0.0	0.0	0.0	0.0	0.0	0.0	0.0	0.0	0.0	0.0	0.0	0.0	0.0	0.0	0.0	0.0	0.0
ENSDARG00000063330	563038	ensembl_gene_id	D. rerio	11320	H. sapiens	MGAT4A	alpha-1,3-mannosyl-glycoprotein 4-beta-N-acetylglucosaminyltransferase A	GO:0090284 positive regulation of protein glycosylation in Golgi;GO:0090283 regulation of protein glycosylation in Golgi;GO:0046487 glyoxylate metabolic process		Predicted secreted proteins; ENZYME proteins:Transferases; Predicted intracellular proteins; Enzymes	Golgi apparatus (Approved)				0.0	0.0	0.0	0.0	0.0	0.0	0.0	0.0	0.0	0.0	0.0	0.0	0.0	0.0	0.0	0.0	0.0	0.0	0.0	0.0
ENSDARG00000043443	555691	ensembl_gene_id	D. rerio	3769	H. sapiens	KCNJ13	potassium inwardly rectifying channel subfamily J member 13	GO:1990573 potassium ion import across plasma membrane;GO:0098659 inorganic cation import across plasma membrane;GO:0099587 inorganic ion import across plasma membrane		Human disease related genes:Nervous system diseases:Eye disease; Disease related genes; Potential drug targets; Voltage-gated ion channels:Inwardly Rectifying Potassium Channels; Transporters:Transporter channels and pores	Nuclear membrane (Approved)				0.0	0.0	0.0	0.0	0.0	0.0	0.0	0.0	0.0	0.0	0.0	0.0	0.0	0.0	0.0	0.0	0.0	0.0	0.0	0.0
ENSDARG00000102855	266983	ensembl_gene_id	D. rerio	4756	H. sapiens	NEO1	neogenin 1	GO:0030513 positive regulation of BMP signaling pathway;GO:0055072 iron ion homeostasis;GO:0030510 regulation of BMP signaling pathway		Cancer-related genes:Candidate cancer biomarkers	Nucleoplasm;Plasma membrane (Approved); Additional: Golgi apparatus				1.0	0.0	0.0	0.0	0.0	0.0	1.0	0.0	0.0	0.0	1.0	0.0	0.0	0.0	0.0	0.0	0.0	0.0	0.0	0.0
ENSDARG00000104223	323720	ensembl_gene_id	D. rerio	55788	H. sapiens	LMBRD1	LMBR1 domain containing 1	GO:0038016 insulin receptor internalization;GO:0009235 cobalamin metabolic process;GO:0072583 clathrin-dependent endocytosis		Disease related genes; Human disease related genes:Congenital disorders of metabolism:Congenital disorders of cofactor/vitamin metabolism; Transporters; Potential drug targets	Vesicles (Supported)				0.0	0.0	0.0	0.0	0.0	0.0	0.0	0.0	0.0	0.0	0.0	0.0	0.0	0.0	0.0	0.0	0.0	0.0	1.0	0.0
ENSDARG00000003193	368288	ensembl_gene_id	D. rerio	8045	H. sapiens	RASSF7	Ras association domain family member 7	GO:0070507 regulation of microtubule cytoskeleton organization;GO:0032886 regulation of microtubule-based process;GO:0051493 regulation of cytoskeleton organization		Predicted intracellular proteins	Centriolar satellite (Supported)				0.0	0.0	0.0	0.0	0.0	0.0	0.0	0.0	0.0	0.0	0.0	0.0	0.0	0.0	0.0	0.0	1.0	0.0	0.0	0.0
ENSDARG00000062561	100144553	ensembl_gene_id	D. rerio	57143	H. sapiens	ADCK1	aarF domain containing kinase 1	GO:1903852 positive regulation of cristae formation;GO:1903850 regulation of cristae formation;GO:0010637 negative regulation of mitochondrial fusion	Atypical: ADCK protein kinase family	Kinases:Atypical kinases; Predicted secreted proteins; Enzymes	Nucleoplasm (Uncertain)				0.0	0.0	0.0	0.0	0.0	0.0	0.0	1.0	0.0	0.0	0.0	0.0	0.0	0.0	0.0	0.0	0.0	0.0	0.0	0.0
ENSDARG00000021607	445374	ensembl_gene_id	D. rerio	257194	H. sapiens	NEGR1	neuronal growth regulator 1	GO:0007631 feeding behavior;GO:0051963 regulation of synapse assembly;GO:0010976 positive regulation of neuron projection development			Actin filaments;Cytosol;Vesicles (Approved)			(M5915)HALLMARK APICAL JUNCTION	0.0	1.0	0.0	0.0	0.0	1.0	1.0	0.0	0.0	0.0	0.0	0.0	1.0	0.0	0.0	0.0	0.0	0.0	0.0	0.0
ENSDARG00000068714	100150814	ensembl_gene_id	D. rerio	8844	H. sapiens	KSR1	kinase suppressor of ras 1	GO:0019933 cAMP-mediated signaling;GO:0019935 cyclic-nucleotide-mediated signaling;GO:0043405 regulation of MAP kinase activity	TKL Ser/Thr protein kinase family	RAS pathway related proteins; Predicted intracellular proteins; ENZYME proteins:Transferases; Kinases:TKL Ser/Thr protein kinases; Enzymes	Cytosol (Supported); Additional: Vesicles		(M144)PID CERAMIDE PATHWAY; (M164)PID ERBB1 DOWNSTREAM PATHWAY; (M186)PID PDGFRB PATHWAY		0.0	0.0	0.0	0.0	0.0	0.0	0.0	1.0	0.0	0.0	0.0	0.0	0.0	0.0	0.0	0.0	0.0	0.0	0.0	0.0
ENSDARG00000073935	561831	ensembl_gene_id	D. rerio	7475	H. sapiens	WNT6	Wnt family member 6	GO:0060684 epithelial-mesenchymal cell signaling;GO:0070172 positive regulation of tooth mineralization;GO:0061303 cornea development in camera-type eye		Predicted secreted proteins			(M5493)WNT SIGNALING; (M5883)NABA SECRETED FACTORS; (M5885)NABA MATRISOME ASSOCIATED	(M5895)HALLMARK WNT BETA CATENIN SIGNALING	0.0	0.0	0.0	0.0	0.0	0.0	0.0	0.0	0.0	0.0	0.0	0.0	0.0	0.0	0.0	0.0	1.0	0.0	1.0	0.0
ENSDARG00000060372	561285	ensembl_gene_id	D. rerio	5362	H. sapiens	PLXNA2	plexin A2	GO:0021935 cerebellar granule cell precursor tangential migration;GO:0021934 hindbrain tangential cell migration;GO:0060174 limb bud formation					(M5880)NABA ECM AFFILIATED; (M5885)NABA MATRISOME ASSOCIATED; (M5889)NABA MATRISOME		1.0	1.0	0.0	0.0	0.0	1.0	0.0	0.0	0.0	0.0	0.0	1.0	0.0	0.0	1.0	1.0	0.0	0.0	1.0	0.0
ENSDARG00000102464	30105	ensembl_gene_id	D. rerio	81029	H. sapiens	WNT5B	Wnt family member 5B	GO:1904103 regulation of convergent extension involved in gastrulation;GO:1904105 positive regulation of convergent extension involved in gastrulation;GO:0070307 lens fiber cell development		Predicted secreted proteins	Vesicles (Approved)		(M5493)WNT SIGNALING; (M5883)NABA SECRETED FACTORS; (M5885)NABA MATRISOME ASSOCIATED	(M5895)HALLMARK WNT BETA CATENIN SIGNALING	1.0	0.0	0.0	0.0	0.0	0.0	0.0	0.0	0.0	0.0	0.0	0.0	0.0	0.0	0.0	0.0	1.0	0.0	0.0	0.0
ENSDARG00000037046	406721	ensembl_gene_id	D. rerio	5890	H. sapiens	RAD51B	RAD51 paralog B	GO:0001832 blastocyst growth;GO:0010971 positive regulation of G2/M transition of mitotic cell cycle;GO:1902751 positive regulation of cell cycle G2/M phase transition		Disease related genes; Cancer-related genes; Predicted intracellular proteins	Nuclear bodies (Approved); Additional: Nucleoplasm				0.0	0.0	0.0	0.0	0.0	0.0	0.0	0.0	0.0	0.0	0.0	0.0	0.0	0.0	0.0	0.0	0.0	0.0	0.0	0.0
ENSDARG00000017155	30171	ensembl_gene_id	D. rerio	80326	H. sapiens	WNT10A	Wnt family member 10A	GO:0048733 sebaceous gland development;GO:0042487 regulation of odontogenesis of dentin-containing tooth;GO:0042481 regulation of odontogenesis		Human disease related genes:Congenital malformations:Congenital malformations of skin; Predicted secreted proteins; Disease related genes; Human disease related genes:Digestive system diseases:Mouth and dental diseases; Predicted intracellular proteins			(M5493)WNT SIGNALING; (M5883)NABA SECRETED FACTORS; (M5885)NABA MATRISOME ASSOCIATED		0.0	0.0	0.0	0.0	0.0	0.0	0.0	0.0	0.0	0.0	0.0	0.0	0.0	0.0	0.0	0.0	1.0	0.0	1.0	0.0
ENSDARG00000077081	561739	ensembl_gene_id	D. rerio	124565	H. sapiens	SLC38A10	solute carrier family 38 member 10	GO:0003333 amino acid transmembrane transport;GO:0006865 amino acid transport;GO:1905039 carboxylic acid transmembrane transport		Predicted intracellular proteins; Transporters:Electrochemical Potential-driven transporters	Golgi apparatus (Enhanced)				0.0	0.0	0.0	0.0	0.0	0.0	0.0	0.0	0.0	0.0	0.0	0.0	0.0	0.0	0.0	0.0	0.0	0.0	0.0	0.0
ENSDARG00000001888	30672	ensembl_gene_id	D. rerio	5495	H. sapiens	PPM1B	protein phosphatase, Mg2+/Mn2+ dependent 1B	GO:0006499 N-terminal protein myristoylation;GO:0018377 protein myristoylation;GO:0006498 N-terminal protein lipidation		Predicted intracellular proteins; Enzymes; ENZYME proteins:Hydrolases	Cytosol;Nucleoli (Approved)			(M5905)HALLMARK ADIPOGENESIS	0.0	0.0	0.0	0.0	0.0	0.0	0.0	0.0	0.0	0.0	0.0	0.0	0.0	0.0	0.0	0.0	0.0	0.0	0.0	0.0
ENSDARG00000063358	561210	ensembl_gene_id	D. rerio	10367	H. sapiens	MICU1	mitochondrial calcium uptake 1	GO:1900069 regulation of cellular hyperosmotic salinity response;GO:1901000 regulation of response to salt stress;GO:0036444 calcium import into the mitochondrion		Disease related genes; Potential drug targets; Predicted intracellular proteins; Transporters:Accessory Factors Involved in Transport; Human disease related genes:Congenital disorders of metabolism:Mitochondrial diseases	Mitochondria (Supported)				0.0	0.0	0.0	0.0	0.0	0.0	0.0	0.0	0.0	0.0	0.0	0.0	0.0	0.0	0.0	0.0	0.0	0.0	0.0	0.0
ENSDARG00000052063	323561	ensembl_gene_id	D. rerio	1287	H. sapiens	COL4A5	collagen type IV alpha 5 chain	GO:0038063 collagen-activated tyrosine kinase receptor signaling pathway;GO:0038065 collagen-activated signaling pathway;GO:0007528 neuromuscular junction development		Human disease related genes:Congenital malformations:Other congenital malformations; Human disease related genes:Reproductive system diseases:Reproductive system diseases; Predicted secreted proteins; Disease related genes; Predicted intracellular proteins; Cancer-related genes:Candidate cancer biomarkers	Plasma membrane (Approved); Additional: Vesicles		(M5887)NABA BASEMENT MEMBRANES; (M53)PID INTEGRIN3 PATHWAY; (M3005)NABA COLLAGENS		1.0	0.0	1.0	0.0	0.0	0.0	0.0	0.0	0.0	0.0	0.0	0.0	0.0	0.0	0.0	0.0	1.0	0.0	0.0	1.0
ENSDARG00000102566	796432	ensembl_gene_id	D. rerio			None	None	None	None	None	None	None	None	None	nan	nan	nan	nan	nan	nan	nan	nan	nan	nan	nan	nan	nan	nan	nan	nan	nan	nan	nan	nan
ENSDARG00000087556	492757	ensembl_gene_id	D. rerio	135138	H. sapiens	PACRG	parkin coregulated	GO:0034620 cellular response to unfolded protein;GO:0035967 cellular response to topologically incorrect protein;GO:0006986 response to unfolded protein		Predicted intracellular proteins				(M5951)HALLMARK SPERMATOGENESIS	0.0	0.0	0.0	0.0	0.0	0.0	0.0	0.0	0.0	0.0	0.0	0.0	0.0	0.0	0.0	0.0	0.0	0.0	0.0	0.0
ENSDARG00000015495	117603	ensembl_gene_id	D. rerio	51274	H. sapiens	KLF3	Kruppel like factor 3	GO:1901653 cellular response to peptide;GO:1901652 response to peptide;GO:0071417 cellular response to organonitrogen compound		Transcription factors:Zinc-coordinating DNA-binding domains; Predicted intracellular proteins	Nucleoplasm (Enhanced)			(M5945)HALLMARK HEME METABOLISM	0.0	0.0	0.0	0.0	0.0	0.0	0.0	0.0	0.0	0.0	0.0	0.0	0.0	0.0	0.0	0.0	0.0	0.0	0.0	0.0
ENSDARG00000010767	30687	ensembl_gene_id	D. rerio	2043	H. sapiens	EPHA4	EPH receptor A4	GO:0097156 fasciculation of motor neuron axon;GO:1905099 positive regulation of guanyl-nucleotide exchange factor activity;GO:2001108 positive regulation of Rho guanyl-nucleotide exchange factor activity	Tyr protein kinase family	Enzymes; ENZYME proteins:Transferases; Kinases:Tyr protein kinases; Predicted intracellular proteins; Cancer-related genes:Candidate cancer biomarkers		Fostamatinib	(M177)PID EPHA FWDPATHWAY		1.0	1.0	1.0	1.0	0.0	0.0	0.0	1.0	0.0	0.0	0.0	1.0	1.0	0.0	1.0	1.0	0.0	0.0	1.0	0.0
ENSDARG00000005645	30770	ensembl_gene_id	D. rerio	64221	H. sapiens	ROBO3	roundabout guidance receptor 3	GO:0016199 axon midline choice point recognition;GO:0016198 axon choice point recognition;GO:0070593 dendrite self-avoidance		Disease related genes; Human disease related genes:Nervous system diseases:Other nervous and sensory system diseases; Predicted intracellular proteins	Plasma membrane (Approved); Additional: Vesicles				1.0	0.0	0.0	0.0	0.0	0.0	1.0	0.0	0.0	0.0	0.0	0.0	0.0	0.0	0.0	0.0	0.0	0.0	0.0	0.0
ENSDARG00000075584	100331534	ensembl_gene_id	D. rerio	81533	H. sapiens	ITFG1	integrin alpha FG-GAP repeat containing 1			Predicted intracellular proteins	Intermediate filaments (Approved); Additional: Aggresome				0.0	0.0	0.0	0.0	0.0	0.0	0.0	0.0	0.0	0.0	0.0	0.0	0.0	0.0	0.0	0.0	0.0	0.0	0.0	0.0
ENSDARG00000052712	436850	ensembl_gene_id	D. rerio	8802	H. sapiens	SUCLG1	succinate-CoA ligase GDP/ADP-forming subunit alpha	GO:1901289 succinyl-CoA catabolic process;GO:0006104 succinyl-CoA metabolic process;GO:0033869 nucleoside bisphosphate catabolic process		Predicted intracellular proteins; Citric acid cycle related proteins; Disease related genes; ENZYME proteins:Ligase; Potential drug targets; Enzymes; Human disease related genes:Congenital disorders of metabolism:Mitochondrial diseases	Mitochondria (Approved); Additional: Cytosol;Plasma membrane			(M5935)HALLMARK FATTY ACID METABOLISM; (M5905)HALLMARK ADIPOGENESIS; (M5936)HALLMARK OXIDATIVE PHOSPHORYLATION	0.0	0.0	0.0	0.0	0.0	0.0	0.0	0.0	0.0	0.0	0.0	0.0	0.0	0.0	0.0	0.0	0.0	0.0	0.0	0.0
ENSDARG00000058221	553944	ensembl_gene_id	D. rerio	7357	H. sapiens	UGCG	UDP-glucose ceramide glucosyltransferase	GO:0006679 glucosylceramide biosynthetic process;GO:1903575 cornified envelope assembly;GO:0006678 glucosylceramide metabolic process		ENZYME proteins:Transferases; Transporters; Enzymes; FDA approved drug targets:Small molecule drugs		Miglustat; Eliglustat	(M143)PID IL2 PI3K PATHWAY	(M5906)HALLMARK ESTROGEN RESPONSE EARLY	0.0	0.0	0.0	0.0	0.0	0.0	0.0	0.0	0.0	0.0	0.0	0.0	0.0	0.0	0.0	0.0	0.0	0.0	0.0	0.0
ENSDARG00000098696	415099	ensembl_gene_id	D. rerio	5970	H. sapiens	RELA	RELA proto-oncogene, NF-kB subunit	GO:0071224 cellular response to peptidoglycan;GO:0071316 cellular response to nicotine;GO:2000630 positive regulation of miRNA metabolic process		RAS pathway related proteins; Transcription factors:Immunoglobulin fold; Disease related genes; Predicted intracellular proteins; Cancer-related genes:Candidate cancer biomarkers	Cytosol (Enhanced)	Dimethyl fumarate	(M26)PID NFKAPPAB ATYPICAL PATHWAY; (M37)PID NFKAPPAB CANONICAL PATHWAY; (M45)PID CD40 PATHWAY	(M5902)HALLMARK APOPTOSIS; (M5890)HALLMARK TNFA SIGNALING VIA NFKB; (M5932)HALLMARK INFLAMMATORY RESPONSE	0.0	0.0	0.0	1.0	0.0	0.0	0.0	0.0	0.0	0.0	0.0	1.0	0.0	0.0	0.0	0.0	1.0	0.0	0.0	0.0
ENSDARG00000016302	406783	ensembl_gene_id	D. rerio	5976	H. sapiens	UPF1	UPF1 RNA helicase and ATPase	GO:0000294 nuclear-transcribed mRNA catabolic process, endonucleolytic cleavage-dependent decay;GO:0032201 telomere maintenance via semi-conservative replication;GO:0071044 histone mRNA catabolic process		Predicted intracellular proteins	Nucleoplasm (Supported); Additional: Cytosol			(M5901)HALLMARK G2M CHECKPOINT	0.0	0.0	0.0	0.0	0.0	0.0	0.0	0.0	0.0	0.0	0.0	0.0	0.0	0.0	0.0	0.0	0.0	0.0	0.0	0.0
ENSDARG00000059596	556406	ensembl_gene_id	D. rerio	7461	H. sapiens	CLIP2	CAP-Gly domain containing linker protein 2	GO:0031122 cytoplasmic microtubule organization;GO:0000226 microtubule cytoskeleton organization;GO:0097435 supramolecular fiber organization		Predicted intracellular proteins; Human disease related genes:Other congenital disorders:Chromosomal abnormalities				(M5893)HALLMARK MITOTIC SPINDLE	0.0	0.0	0.0	0.0	1.0	0.0	0.0	0.0	0.0	0.0	0.0	0.0	0.0	0.0	0.0	0.0	0.0	0.0	0.0	0.0
ENSDARG00000015971	394101	ensembl_gene_id	D. rerio	2889	H. sapiens	RAPGEF1	Rap guanine nucleotide exchange factor 1	GO:0032486 Rap protein signal transduction;GO:0038180 nerve growth factor signaling pathway;GO:0038179 neurotrophin signaling pathway		Predicted intracellular proteins	Vesicles (Supported)		(M206)PID PDGFRA PATHWAY; (M69)PID REELIN PATHWAY; (M72)PID NECTIN PATHWAY		0.0	1.0	0.0	0.0	0.0	0.0	0.0	0.0	1.0	0.0	0.0	0.0	1.0	0.0	1.0	0.0	0.0	0.0	0.0	0.0
ENSDARG00000036442	368385	ensembl_gene_id	D. rerio	286410	H. sapiens	ATP11C	ATPase phospholipid transporting 11C	GO:0140331 aminophospholipid translocation;GO:0015917 aminophospholipid transport;GO:0045332 phospholipid translocation		Predicted intracellular proteins; Disease related genes; ENZYME proteins; Transporters:Primary Active Transporters; Potential drug targets; Enzymes; Transporters:Accessory Factors Involved in Transport					0.0	0.0	0.0	0.0	0.0	0.0	0.0	0.0	0.0	0.0	0.0	0.0	0.0	0.0	0.0	0.0	0.0	0.0	0.0	0.0
ENSDARG00000052061	554268	ensembl_gene_id	D. rerio	1288	H. sapiens	COL4A6	collagen type IV alpha 6 chain	GO:0038063 collagen-activated tyrosine kinase receptor signaling pathway;GO:0038065 collagen-activated signaling pathway;GO:0071230 cellular response to amino acid stimulus		Disease related genes; Human disease related genes:Nervous system diseases:Ear disease; Human disease related genes:Reproductive system diseases:Reproductive system diseases; Predicted secreted proteins	Endoplasmic reticulum (Approved)		(M5887)NABA BASEMENT MEMBRANES; (M53)PID INTEGRIN3 PATHWAY; (M3005)NABA COLLAGENS		0.0	0.0	0.0	0.0	0.0	0.0	0.0	0.0	0.0	0.0	0.0	0.0	0.0	0.0	0.0	0.0	1.0	0.0	0.0	0.0
ENSDARG00000042555	572325	ensembl_gene_id	D. rerio	54808	H. sapiens	DYM	dymeclin	GO:0007030 Golgi organization;GO:0060348 bone development;GO:0001501 skeletal system development		Disease related genes; Predicted intracellular proteins; Human disease related genes:Congenital malformations:Congenital malformations of the musculoskeletal system; Human disease related genes:Congenital malformations:Other congenital malformations	Golgi apparatus (Supported)				0.0	0.0	0.0	0.0	0.0	0.0	0.0	0.0	0.0	0.0	0.0	0.0	0.0	0.0	0.0	0.0	0.0	0.0	0.0	0.0
ENSDARG00000063578	100331649	ensembl_gene_id	D. rerio	9162	H. sapiens	DGKI	diacylglycerol kinase iota	GO:0046834 lipid phosphorylation;GO:0046339 diacylglycerol metabolic process;GO:0007205 protein kinase C-activating G protein-coupled receptor signaling pathway		ENZYME proteins:Transferases; Predicted intracellular proteins; Enzymes					0.0	0.0	0.0	1.0	0.0	0.0	0.0	0.0	0.0	0.0	0.0	0.0	0.0	0.0	0.0	0.0	0.0	0.0	0.0	0.0
ENSDARG00000099186	100002129	ensembl_gene_id	D. rerio	6510	H. sapiens	SLC1A5	solute carrier family 1 member 5	GO:0010585 glutamine secretion;GO:1903803 L-glutamine import across plasma membrane;GO:0140009 L-aspartate import across plasma membrane		Predicted intracellular proteins; FDA approved drug targets:Small molecule drugs; Transporters:Electrochemical Potential-driven transporters	Plasma membrane (Enhanced)	Asparagine; Fluciclovine (18F)		(M5947)HALLMARK IL2 STAT5 SIGNALING; (M5905)HALLMARK ADIPOGENESIS; (M5924)HALLMARK MTORC1 SIGNALING	0.0	0.0	0.0	0.0	0.0	0.0	0.0	0.0	1.0	0.0	0.0	0.0	0.0	0.0	0.0	0.0	0.0	0.0	0.0	0.0
ENSDARG00000029133	563517	ensembl_gene_id	D. rerio	10426	H. sapiens	TUBGCP3	tubulin gamma complex associated protein 3	GO:0007020 microtubule nucleation;GO:0046785 microtubule polymerization;GO:0031109 microtubule polymerization or depolymerization		Predicted intracellular proteins				(M5893)HALLMARK MITOTIC SPINDLE	0.0	0.0	0.0	0.0	1.0	0.0	0.0	0.0	0.0	0.0	0.0	0.0	0.0	0.0	0.0	0.0	0.0	0.0	0.0	0.0
ENSDARG00000023927	393424	ensembl_gene_id	D. rerio	120526	H. sapiens	DNAJC24	DnaJ heat shock protein family (Hsp40) member C24	GO:0017182 peptidyl-diphthamide metabolic process;GO:0017183 peptidyl-diphthamide biosynthetic process from peptidyl-histidine;GO:1900247 regulation of cytoplasmic translational elongation		Predicted intracellular proteins	Cytosol (Approved)				0.0	0.0	0.0	0.0	0.0	0.0	0.0	0.0	0.0	0.0	0.0	0.0	0.0	0.0	0.0	0.0	0.0	0.0	0.0	0.0
ENSDARG00000077134	570001	ensembl_gene_id	D. rerio	57512	H. sapiens	GPR158	G protein-coupled receptor 158	GO:0072659 protein localization to plasma membrane;GO:1990778 protein localization to cell periphery;GO:0072657 protein localization to membrane		G-protein coupled receptors:GPCRs excl olfactory receptors; G-protein coupled receptors:Family 3 (C) receptors					0.0	0.0	0.0	0.0	0.0	0.0	0.0	0.0	0.0	0.0	0.0	0.0	0.0	0.0	0.0	0.0	0.0	0.0	0.0	0.0
ENSDARG00000062590	567639	ensembl_gene_id	D. rerio	5339	H. sapiens	PLEC	plectin	GO:2000689 actomyosin contractile ring assembly actin filament organization;GO:2000983 regulation of ATP citrate synthase activity;GO:0002522 leukocyte migration involved in immune response		Human disease related genes:Congenital malformations:Congenital malformations of skin; Disease related genes; Cancer-related genes:Mutational cancer driver genes; Human disease related genes:Musculoskeletal diseases:Muscular diseases; Predicted intracellular proteins	Cytosol;Intermediate filaments (Supported); Additional: Focal adhesion sites			(M5947)HALLMARK IL2 STAT5 SIGNALING	1.0	0.0	1.0	0.0	1.0	0.0	0.0	0.0	0.0	0.0	0.0	0.0	0.0	0.0	0.0	0.0	0.0	0.0	0.0	0.0
ENSDARG00000020845	555362	ensembl_gene_id	D. rerio	7145	H. sapiens	TNS1	tensin 1	GO:0010761 fibroblast migration;GO:0001667 ameboidal-type cell migration;GO:0016477 cell migration		Predicted intracellular proteins	Focal adhesion sites (Enhanced)		(M71)PID ILK PATHWAY	(M5945)HALLMARK HEME METABOLISM	0.0	0.0	0.0	0.0	0.0	0.0	0.0	0.0	0.0	0.0	0.0	0.0	0.0	0.0	0.0	0.0	0.0	0.0	0.0	0.0
ENSDARG00000100244	567751	ensembl_gene_id	D. rerio	253738	H. sapiens	EBF3	EBF transcription factor 3	GO:0045893 positive regulation of transcription, DNA-templated;GO:1903508 positive regulation of nucleic acid-templated transcription;GO:1902680 positive regulation of RNA biosynthetic process		Disease related genes; Transcription factors:Immunoglobulin fold; Predicted intracellular proteins; Human disease related genes:Congenital malformations:Other congenital malformations	Nucleoplasm (Approved); Additional: Vesicles				0.0	0.0	0.0	0.0	0.0	0.0	0.0	0.0	0.0	0.0	0.0	0.0	0.0	0.0	0.0	0.0	0.0	0.0	0.0	0.0
ENSDARG00000032344	572061	ensembl_gene_id	D. rerio	5141	H. sapiens	PDE4A	phosphodiesterase 4A	GO:0006198 cAMP catabolic process;GO:0009214 cyclic nucleotide catabolic process;GO:0106070 regulation of adenylate cyclase-activating G protein-coupled receptor signaling pathway		FDA approved drug targets:Small molecule drugs; Predicted intracellular proteins; Enzymes; ENZYME proteins:Hydrolases	Plasma membrane (Supported); Additional: Nucleoplasm	Theophylline; Dyphylline; Enprofylline; Dipyridamole; Iloprost; Oxtriphylline; Amrinone; Roflumilast; Piclamilast; Crisaborole; Ibudilast; Propentofylline; Drotaverine; (4R)-4-(3-butoxy-4-methoxybenzyl)imidazolidin-2-one; 4-[8-(3-nitrophenyl)-1,7-naphthyridin-6-yl]benzoic acid; Tofisopam			0.0	0.0	0.0	0.0	0.0	0.0	0.0	0.0	0.0	0.0	0.0	0.0	0.0	0.0	0.0	0.0	0.0	0.0	0.0	0.0
ENSDARG00000102165	336060	ensembl_gene_id	D. rerio	57556	H. sapiens	SEMA6A	semaphorin 6A	GO:0106089 negative regulation of cell adhesion involved in sprouting angiogenesis;GO:0106088 regulation of cell adhesion involved in sprouting angiogenesis;GO:1900747 negative regulation of vascular endothelial growth factor signaling pathway		Predicted intracellular proteins	Nucleoplasm (Approved); Additional: Intermediate filaments;Nuclear bodies		(M5880)NABA ECM AFFILIATED; (M5885)NABA MATRISOME ASSOCIATED; (M5889)NABA MATRISOME		1.0	1.0	0.0	0.0	0.0	0.0	0.0	0.0	0.0	0.0	0.0	1.0	0.0	0.0	0.0	0.0	0.0	0.0	0.0	0.0
ENSDARG00000058522	567601	ensembl_gene_id	D. rerio	55164	H. sapiens	SHQ1	SHQ1, H/ACA ribonucleoprotein assembly factor	GO:0000493 box H/ACA snoRNP assembly;GO:2000233 negative regulation of rRNA processing;GO:0090071 negative regulation of ribosome biogenesis		Predicted intracellular proteins	Nucleoplasm (Supported)				0.0	0.0	0.0	0.0	0.0	0.0	0.0	0.0	0.0	0.0	0.0	0.0	0.0	0.0	0.0	0.0	0.0	0.0	0.0	0.0
ENSDARG00000075899	110437953	ensembl_gene_id	D. rerio	23266	H. sapiens	ADGRL2	adhesion G protein-coupled receptor L2	GO:0007189 adenylate cyclase-activating G protein-coupled receptor signaling pathway;GO:0007188 adenylate cyclase-modulating G protein-coupled receptor signaling pathway;GO:0007420 brain development		G-protein coupled receptors:GPCRs excl olfactory receptors; G-protein coupled receptors:Family 2 (B) receptors; Transporters	Plasma membrane (Approved)			(M5942)HALLMARK UV RESPONSE DN	0.0	0.0	0.0	0.0	0.0	1.0	0.0	0.0	0.0	0.0	0.0	0.0	0.0	0.0	0.0	0.0	0.0	0.0	0.0	0.0
ENSDARG00000061303	567419	ensembl_gene_id	D. rerio	4948	H. sapiens	OCA2	OCA2 melanosomal transmembrane protein	GO:0015828 tyrosine transport;GO:0006726 eye pigment biosynthetic process;GO:0042441 eye pigment metabolic process		Disease related genes; Transporters:Electrochemical Potential-driven transporters; Potential drug targets; Human disease related genes:Congenital disorders of metabolism:Congenital disorders of amino acid metabolism	Plasma membrane (Approved); Additional: Cytosol				0.0	0.0	0.0	0.0	0.0	0.0	0.0	0.0	0.0	0.0	0.0	0.0	0.0	0.0	0.0	0.0	0.0	0.0	0.0	0.0
ENSDARG00000078703	559236	ensembl_gene_id	D. rerio	444	H. sapiens	ASPH	aspartate beta-hydroxylase	GO:0042264 peptidyl-aspartic acid hydroxylation;GO:0018197 peptidyl-aspartic acid modification;GO:0097202 activation of cysteine-type endopeptidase activity		Human disease related genes:Congenital malformations:Other congenital malformations; Predicted intracellular proteins; Transporters:Accessory Factors Involved in Transport; Disease related genes; ENZYME proteins:Oxidoreductases; Potential drug targets; Enzymes; Cancer-related genes:Candidate cancer biomarkers	Endoplasmic reticulum (Enhanced)	Aspartic acid			0.0	0.0	0.0	0.0	0.0	1.0	0.0	0.0	0.0	0.0	0.0	0.0	0.0	0.0	1.0	0.0	0.0	0.0	0.0	0.0
ENSDARG00000076602	556307	ensembl_gene_id	D. rerio	10279	H. sapiens	PRSS16	serine protease 16	GO:0030163 protein catabolic process;GO:0009057 macromolecule catabolic process;GO:1901565 organonitrogen compound catabolic process		Predicted secreted proteins; Peptidases:Serine-type peptidases; Predicted intracellular proteins; Enzymes					0.0	0.0	0.0	0.0	0.0	0.0	0.0	0.0	0.0	0.0	0.0	0.0	0.0	0.0	0.0	0.0	0.0	0.0	0.0	0.0
ENSDARG00000073764	558239	ensembl_gene_id	D. rerio	1591	H. sapiens	CYP24A1	cytochrome P450 family 24 subfamily A member 1	GO:0070561 vitamin D receptor signaling pathway;GO:0042369 vitamin D catabolic process;GO:0010430 fatty acid omega-oxidation		Predicted intracellular proteins; Human disease related genes:Congenital disorders of metabolism:Other congenital disorders of metabolism; Disease related genes; ENZYME proteins:Oxidoreductases; Potential drug targets; Enzymes	Mitochondria;Nucleoplasm (Approved); Additional: Plasma membrane	CTA018			0.0	0.0	0.0	0.0	0.0	0.0	0.0	0.0	0.0	0.0	0.0	0.0	0.0	0.0	0.0	0.0	0.0	0.0	0.0	0.0
ENSDARG00000097527	108179093	ensembl_gene_id	D. rerio	51338	H. sapiens	MS4A4A	membrane spanning 4-domains A4A								0.0	0.0	0.0	0.0	0.0	0.0	0.0	0.0	0.0	0.0	0.0	0.0	0.0	0.0	0.0	0.0	0.0	0.0	0.0	0.0
ENSDARG00000091548	100149555	ensembl_gene_id	D. rerio	57519	H. sapiens	STARD9	StAR related lipid transfer domain containing 9	GO:0051225 spindle assembly;GO:0007051 spindle organization;GO:0140694 non-membrane-bounded organelle assembly		Predicted intracellular proteins					0.0	0.0	0.0	0.0	0.0	0.0	0.0	0.0	0.0	0.0	0.0	0.0	0.0	0.0	0.0	0.0	0.0	0.0	0.0	0.0
ENSDARG00000088650	101882035	ensembl_gene_id	D. rerio	203062	H. sapiens	TSNARE1	t-SNARE domain containing 1	GO:0048278 vesicle docking;GO:0140056 organelle localization by membrane tethering;GO:0022406 membrane docking		Predicted intracellular proteins	Cytosol (Approved)				0.0	0.0	0.0	0.0	0.0	0.0	0.0	0.0	0.0	0.0	0.0	0.0	0.0	0.0	0.0	0.0	0.0	0.0	0.0	0.0
ENSDARG00000036820	378960	ensembl_gene_id	D. rerio	11343	H. sapiens	MGLL	monoglyceride lipase	GO:2000124 regulation of endocannabinoid signaling pathway;GO:0052651 monoacylglycerol catabolic process;GO:0046462 monoacylglycerol metabolic process		Predicted intracellular proteins; Enzymes; ENZYME proteins:Hydrolases	Nucleoplasm (Enhanced)			(M5942)HALLMARK UV RESPONSE DN; (M5935)HALLMARK FATTY ACID METABOLISM; (M5905)HALLMARK ADIPOGENESIS	0.0	0.0	0.0	0.0	0.0	0.0	0.0	0.0	0.0	0.0	0.0	0.0	0.0	0.0	0.0	0.0	0.0	0.0	0.0	0.0
ENSDARG00000005159	100537448	ensembl_gene_id	D. rerio	9265	H. sapiens	CYTH3	cytohesin 3	GO:0032012 regulation of ARF protein signal transduction;GO:0090162 establishment of epithelial cell polarity;GO:0030010 establishment of cell polarity		Predicted intracellular proteins	Cytosol (Supported); Additional: Nucleoplasm	Inositol 1,3,4,5-Tetrakisphosphate; Inositol-(1,3,4,5,6)-Pentakisphosphate	(M86)PID ARF6 PATHWAY; (M1315)SIG PIP3 SIGNALING IN B LYMPHOCYTES; (M141)PID PI3KCI PATHWAY		0.0	0.0	0.0	0.0	0.0	0.0	0.0	0.0	0.0	0.0	0.0	1.0	0.0	1.0	0.0	0.0	0.0	0.0	0.0	0.0
ENSDARG00000021442	30461	ensembl_gene_id	D. rerio	1009	H. sapiens	CDH11	cadherin 11	GO:0021957 corticospinal tract morphogenesis;GO:0021952 central nervous system projection neuron axonogenesis;GO:0021955 central nervous system neuron axonogenesis		Disease related genes; Cancer-related genes; Human disease related genes:Cancers:Cancers of eye, brain, and central nervous system; Predicted intracellular proteins		Celecoxib		(M5915)HALLMARK APICAL JUNCTION; (M5930)HALLMARK EPITHELIAL MESENCHYMAL TRANSITION	1.0	0.0	1.0	1.0	0.0	0.0	1.0	0.0	0.0	0.0	0.0	0.0	0.0	0.0	0.0	0.0	1.0	0.0	0.0	0.0
ENSDARG00000015156	553503	ensembl_gene_id	D. rerio	2199	H. sapiens	FBLN2	fibulin 2	GO:0010811 positive regulation of cell-substrate adhesion;GO:0010810 regulation of cell-substrate adhesion;GO:0030198 extracellular matrix organization		Predicted intracellular proteins; Predicted secreted proteins	Plasma membrane (Supported)		(M3008)NABA ECM GLYCOPROTEINS; (M5884)NABA CORE MATRISOME; (M5889)NABA MATRISOME	(M5930)HALLMARK EPITHELIAL MESENCHYMAL TRANSITION	0.0	0.0	0.0	0.0	0.0	0.0	0.0	0.0	0.0	0.0	0.0	1.0	0.0	0.0	0.0	0.0	0.0	0.0	0.0	0.0
ENSDARG00000098497	550286	ensembl_gene_id	D. rerio	3265	H. sapiens	HRAS	HRas proto-oncogene, GTPase	GO:2000630 positive regulation of miRNA metabolic process;GO:0098696 regulation of neurotransmitter receptor localization to postsynaptic specialization membrane;GO:2000628 regulation of miRNA metabolic process		Human disease related genes:Congenital malformations:Other congenital malformations; Human disease related genes:Cancers:Cancers of soft tissues and bone; RAS pathway related proteins; Predicted intracellular proteins; Human disease related genes:Cancers:Skin cancers; ENZYME proteins:Hydrolases; Human disease related genes:Cancers:Cancers of endocrine organs; Human disease related genes:Cancers:Cancers of male genital organs; Human disease related genes:Musculoskeletal diseases:Skeletal diseases; Cancer-related genes:Mutated cancer genes; Disease related genes; Human disease related genes:Cancers:Cancers of the breast and female genital organs; Human disease related genes:Cancers:Cancers of the urinary system; Potential drug targets; Cancer-related genes:Mutational cancer driver genes; Enzymes; Cancer-related genes:Candidate cancer biomarkers	Cytosol;Nucleoplasm (Approved)	Hexane-1,6-Diol; Trifluoroethanol; Guanosine-5'-Triphosphate; Guanosine-5'-Diphosphate; N,N'-DIMETHYL-N-(ACETYL)-N'-(7-NITROBENZ-2-OXA-1,3-DIAZOL-4-YL)ETHYLENEDIAMINE	(M134)PID TCR RAS PATHWAY; (M18895)SA TRKA RECEPTOR; (M17200)SA B CELL RECEPTOR COMPLEXES	(M5949)HALLMARK PEROXISOME; (M5923)HALLMARK PI3K AKT MTOR SIGNALING; (M5915)HALLMARK APICAL JUNCTION	1.0	1.0	0.0	1.0	0.0	0.0	0.0	0.0	0.0	1.0	0.0	0.0	0.0	0.0	1.0	0.0	1.0	0.0	0.0	0.0
ENSDARG00000075034	797613	ensembl_gene_id	D. rerio	55225	H. sapiens	RAVER2	ribonucleoprotein, PTB binding 2	GO:0000381 regulation of alternative mRNA splicing, via spliceosome;GO:0048024 regulation of mRNA splicing, via spliceosome;GO:0050684 regulation of mRNA processing		Predicted intracellular proteins	Nucleoplasm (Approved)				0.0	0.0	0.0	0.0	0.0	0.0	0.0	0.0	0.0	0.0	0.0	0.0	0.0	0.0	0.0	0.0	0.0	0.0	0.0	0.0
ENSDARG00000100047	567774	ensembl_gene_id	D. rerio	57222	H. sapiens	ERGIC1	endoplasmic reticulum-golgi intermediate compartment 1	GO:0006890 retrograde vesicle-mediated transport, Golgi to endoplasmic reticulum;GO:0006888 endoplasmic reticulum to Golgi vesicle-mediated transport;GO:0048193 Golgi vesicle transport		Disease related genes; Predicted intracellular proteins; Human disease related genes:Congenital malformations:Congenital malformations of the musculoskeletal system	Nucleoplasm;Vesicles (Enhanced)				0.0	0.0	0.0	0.0	0.0	0.0	0.0	0.0	0.0	0.0	0.0	0.0	0.0	0.0	0.0	0.0	0.0	0.0	0.0	0.0
ENSDARG00000100551						None	None	None	None	None	None	None	None	None	nan	nan	nan	nan	nan	nan	nan	nan	nan	nan	nan	nan	nan	nan	nan	nan	nan	nan	nan	nan
ENSDARG00000013892	497306	ensembl_gene_id	D. rerio	6653	H. sapiens	SORL1	sortilin related receptor 1	GO:0038020 insulin receptor recycling;GO:1902769 regulation of choline O-acetyltransferase activity;GO:1902771 positive regulation of choline O-acetyltransferase activity		Disease related genes; Predicted secreted proteins; Transporters; Potential drug targets					0.0	1.0	0.0	0.0	0.0	0.0	0.0	0.0	0.0	0.0	0.0	0.0	0.0	0.0	0.0	0.0	0.0	0.0	0.0	0.0
ENSDARG00000103826	246095	ensembl_gene_id	D. rerio	2821	H. sapiens	GPI	glucose-6-phosphate isomerase	GO:0035902 response to immobilization stress;GO:0051156 glucose 6-phosphate metabolic process;GO:0035994 response to muscle stretch		ENZYME proteins:Isomerase; Predicted intracellular proteins; Predicted secreted proteins; Disease related genes; Human disease related genes:Cardiovascular diseases:Hematologic diseases; Enzymes; Cancer-related genes:Candidate cancer biomarkers; Potential drug targets	Cytosol;Plasma membrane (Supported); Additional: Nucleoplasm	alpha-D-glucose 6-phosphate; 6-phospho-D-gluconic acid; 5-phospho-D-arabinohydroxamic acid; D-glucitol 6-phosphate; 5-Phosphoarabinonic Acid; Glucose-6-Phosphate; D-erythrose 4-phosphate; Fructose-6-phosphate; Copper; Artenimol		(M5891)HALLMARK HYPOXIA; (M5924)HALLMARK MTORC1 SIGNALING; (M5936)HALLMARK OXIDATIVE PHOSPHORYLATION	0.0	0.0	0.0	0.0	0.0	0.0	0.0	0.0	0.0	0.0	0.0	0.0	0.0	0.0	0.0	0.0	0.0	0.0	1.0	0.0
ENSDARG00000103279						None	None	None	None	None	None	None	None	None	nan	nan	nan	nan	nan	nan	nan	nan	nan	nan	nan	nan	nan	nan	nan	nan	nan	nan	nan	nan
ENSDARG00000040009	557660	ensembl_gene_id	D. rerio	23022	H. sapiens	PALLD	palladin, cytoskeletal associated protein	GO:0003334 keratinocyte development;GO:0070593 dendrite self-avoidance;GO:0003382 epithelial cell morphogenesis		Disease related genes; Predicted intracellular proteins	Actin filaments (Supported); Additional: Cytosol;Mitochondria;Plasma membrane			(M5893)HALLMARK MITOTIC SPINDLE	1.0	0.0	0.0	0.0	1.0	0.0	1.0	0.0	0.0	0.0	0.0	0.0	0.0	0.0	0.0	0.0	0.0	0.0	0.0	0.0
ENSDARG00000043795	406770	ensembl_gene_id	D. rerio	396	H. sapiens	ARHGDIA	Rho GDP dissociation inhibitor alpha	GO:0071526 semaphorin-plexin signaling pathway;GO:2000249 regulation of actin cytoskeleton reorganization;GO:0007266 Rho protein signal transduction		Disease related genes; Human disease related genes:Urinary system diseases:Kidney diseases; Predicted intracellular proteins	Cytosol (Supported)		(M83)PID CDC42 REG PATHWAY; (M241)PID RAC1 REG PATHWAY; (M238)PID THROMBIN PAR1 PATHWAY	(M5923)HALLMARK PI3K AKT MTOR SIGNALING; (M5893)HALLMARK MITOTIC SPINDLE	0.0	0.0	0.0	0.0	0.0	0.0	0.0	0.0	1.0	0.0	0.0	1.0	0.0	1.0	0.0	0.0	0.0	0.0	0.0	0.0
ENSDARG00000103479	140819	ensembl_gene_id	D. rerio	5792	H. sapiens	PTPRF	protein tyrosine phosphatase receptor type F	GO:0007185 transmembrane receptor protein tyrosine phosphatase signaling pathway;GO:1900121 negative regulation of receptor binding;GO:0099560 synaptic membrane adhesion		ENZYME proteins:Hydrolases; Enzymes; Disease related genes; Potential drug targets; Predicted intracellular proteins	Golgi apparatus (Approved)				1.0	1.0	1.0	0.0	0.0	0.0	1.0	0.0	0.0	1.0	0.0	0.0	0.0	0.0	0.0	0.0	0.0	1.0	0.0	0.0
ENSDARG00000063218	556994	ensembl_gene_id	D. rerio	151742	H. sapiens	PPM1L	protein phosphatase, Mg2+/Mn2+ dependent 1L	GO:0030148 sphingolipid biosynthetic process;GO:0046467 membrane lipid biosynthetic process;GO:0006665 sphingolipid metabolic process		Predicted intracellular proteins; Enzymes; ENZYME proteins:Hydrolases	Cytosol (Approved); Additional: Nucleoplasm				0.0	0.0	0.0	0.0	0.0	0.0	0.0	0.0	0.0	0.0	0.0	0.0	0.0	0.0	0.0	0.0	0.0	0.0	0.0	0.0
ENSDARG00000019008	393866	ensembl_gene_id	D. rerio	23071	H. sapiens	ERP44	endoplasmic reticulum protein 44	GO:0045454 cell redox homeostasis;GO:0006986 response to unfolded protein;GO:0035966 response to topologically incorrect protein		Predicted intracellular proteins					0.0	0.0	0.0	0.0	0.0	0.0	0.0	0.0	0.0	0.0	0.0	0.0	0.0	0.0	0.0	0.0	0.0	0.0	0.0	0.0
ENSDARG00000104100	30742	ensembl_gene_id	D. rerio	658	H. sapiens	BMPR1B	bone morphogenetic protein receptor type 1B	GO:0001550 ovarian cumulus expansion;GO:0048165 fused antrum stage;GO:1902731 negative regulation of chondrocyte proliferation	TKL Ser/Thr protein kinase family	Predicted intracellular proteins; Human disease related genes:Congenital malformations:Congenital malformations of the musculoskeletal system; ENZYME proteins:Transferases; CD markers; Disease related genes; Kinases:TKL Ser/Thr protein kinases; Potential drug targets; Enzymes		Fostamatinib	(M181)PID BMP PATHWAY	(M5908)HALLMARK ANDROGEN RESPONSE; (M5935)HALLMARK FATTY ACID METABOLISM; (M5956)HALLMARK KRAS SIGNALING DN	1.0	0.0	0.0	0.0	0.0	0.0	0.0	1.0	0.0	0.0	0.0	0.0	0.0	0.0	0.0	0.0	1.0	0.0	0.0	0.0
ENSDARG00000079672	568741	ensembl_gene_id	D. rerio	79631	H. sapiens	EFL1	elongation factor like GTPase 1	GO:0042256 mature ribosome assembly;GO:0046039 GTP metabolic process;GO:0006414 translational elongation		Disease related genes; Predicted intracellular proteins; Human disease related genes:Other congenital disorders:Ribosomopathies	Cytosol (Approved)	S-(Methylmercury)-L-Cysteine; Deoxycholic acid; Guanosine-5'-Diphosphate			0.0	0.0	0.0	0.0	0.0	0.0	0.0	0.0	0.0	0.0	0.0	0.0	0.0	0.0	0.0	0.0	0.0	0.0	0.0	0.0
ENSDARG00000044362	678653	ensembl_gene_id	D. rerio	9094	H. sapiens	UNC119	unc-119 lipid binding chaperone	GO:2001287 negative regulation of caveolin-mediated endocytosis;GO:1900186 negative regulation of clathrin-dependent endocytosis;GO:2001286 regulation of caveolin-mediated endocytosis		Disease related genes; Predicted intracellular proteins				(M5906)HALLMARK ESTROGEN RESPONSE EARLY	0.0	0.0	0.0	1.0	0.0	0.0	0.0	0.0	0.0	0.0	0.0	0.0	0.0	0.0	0.0	0.0	0.0	0.0	0.0	0.0
ENSDARG00000103978	406767	ensembl_gene_id	D. rerio	9467	H. sapiens	SH3BP5	SH3 domain binding protein 5	GO:0061099 negative regulation of protein tyrosine kinase activity;GO:0050732 negative regulation of peptidyl-tyrosine phosphorylation;GO:0061097 regulation of protein tyrosine kinase activity		Predicted intracellular proteins	Nuclear bodies;Nucleoplasm (Enhanced)		(M10)PID BCR 5PATHWAY	(M5906)HALLMARK ESTROGEN RESPONSE EARLY	0.0	0.0	0.0	0.0	0.0	0.0	0.0	0.0	0.0	0.0	0.0	0.0	0.0	0.0	0.0	0.0	0.0	0.0	0.0	0.0
ENSDARG00000063568	561429	ensembl_gene_id	D. rerio	9066	H. sapiens	SYT7	synaptotagmin 7	GO:1990926 short-term synaptic potentiation;GO:1990927 calcium ion regulated lysosome exocytosis;GO:0090119 vesicle-mediated cholesterol transport		Predicted intracellular proteins					0.0	0.0	0.0	1.0	0.0	0.0	0.0	0.0	0.0	1.0	0.0	0.0	0.0	0.0	0.0	0.0	0.0	1.0	0.0	0.0
ENSDARG00000060253	100329339	ensembl_gene_id	D. rerio	9953	H. sapiens	HS3ST3B1	heparan sulfate-glucosamine 3-sulfotransferase 3B1	GO:0015015 heparan sulfate proteoglycan biosynthetic process, enzymatic modification;GO:0006477 protein sulfation;GO:0015012 heparan sulfate proteoglycan biosynthetic process		ENZYME proteins:Transferases; Predicted intracellular proteins; Enzymes	Vesicles (Approved)				0.0	0.0	0.0	0.0	0.0	0.0	0.0	0.0	0.0	0.0	0.0	0.0	0.0	0.0	0.0	0.0	0.0	0.0	0.0	0.0
ENSDARG00000067976	100005148	ensembl_gene_id	D. rerio	367	H. sapiens	AR	androgen receptor	GO:0019102 male somatic sex determination;GO:0060520 activation of prostate induction by androgen receptor signaling pathway;GO:0018993 somatic sex determination		Human disease related genes:Nervous system diseases:Neurodegenerative diseases; Human disease related genes:Cancers:Cancers of male genital organs; Human disease related genes:Congenital malformations:Congenital malformations of genital organs; Disease related genes; Transcription factors:Zinc-coordinating DNA-binding domains; Nuclear receptors; Cancer-related genes:Candidate cancer biomarkers; Cancer-related genes:Mutational cancer driver genes; Predicted intracellular proteins; FDA approved drug targets:Small molecule drugs	Cytosol (Supported)	Diethylstilbestrol; Levonorgestrel; Progesterone; Spironolactone; Flutamide; Oxandrolone; Fluphenazine; Testosterone; Mitotane; Estrone; Nilutamide; Tamoxifen; Norethisterone; Drostanolone; Norgestimate; Nandrolone phenpropionate; Ketoconazole; Acetophenazine; Bicalutamide; Fluoxymesterone; Drospirenone; Danazol; Testosterone propionate; Oxybenzone; 1-Testosterone; Boldenone; Calusterone; Periciazine; Prasterone; Flufenamic acid; Stanolone; (R)-Bicalutamide; Metribolone; (3AALPHA,4ALPHA,7ALPHA,7AALPHA)- 3A,4,7,7A-TETRAHYDRO-2-(4-NITRO-1-NAPHTHALENYL)-4,7-ETHANO-1H-ISOINDOLE-1,3(2H)-DIONE; Cyproterone acetate; LGD2941; Dimethylcurcumin; Oxymetholone; Methyltestosterone; Norelgestromin; Stanozolol; Tetrahydrogestrinone; (2S)-N-(4-cyano-3-iodophenyl)-3-(4-cyanophenoxy)-2-hydroxy-2-methylpropanamide; BMS-564929; S-23; 4-{[(1R,2S)-1,2-dihydroxy-2-methyl-3-(4-nitrophenoxy)propyl]amino}-2-(trifluoromethyl)benzonitrile; (2S)-2-hydroxy-2-methyl-N-[4-nitro-3-(trifluoromethyl)phenyl]-3-(pentafluorophenoxy)propanamide; Andarine; (R)-3-BROMO-2-HYDROXY-2-METHYL-N-[4-NITRO-3-(TRIFLUOROMETHYL)PHENYL]PROPANAMIDE; (5S,8R,9S,10S,13R,14S,17S)-13-{2-[(3,5-DIFLUOROBENZYL)OXY]ETHYL}-17-HYDROXY-10-METHYLHEXADECAHYDRO-3H-CYCLOPENTA[A]PHENANTHREN-3-ONE; S-3-(4-FLUOROPHENOXY)-2-HYDROXY-2-METHYL-N-[4-NITRO-3-(TRIFLUOROMETHYL)PHENYL]PROPANAMIDE; 1-TERT-BUTYL-3-(2,5-DIMETHYLBENZYL)-1H-PYRAZOLO[3,4-D]PYRIMIDIN-4-AMINE; 4-[(7R,7AS)-7-HYDROXY-1,3-DIOXOTETRAHYDRO-1H-PYRROLO[1,2-C]IMIDAZOL-2(3H)-YL]-1-NAPHTHONITRILE; 2-chloro-4-{[(1R,3Z,7S,7aS)-7-hydroxy-1-(trifluoromethyl)tetrahydro-1H-pyrrolo[1,2-c][1,3]oxazol-3-ylidene]amino}-3-methylbenzonitrile; LGD-2226; 3-[(4-AMINO-1-TERT-BUTYL-1H-PYRAZOLO[3,4-D]PYRIMIDIN-3-YL)METHYL]PHENOL; Triclosan; Nandrolone decanoate; Ulipristal; Enzalutamide; Eugenol; Dienogest; Norethynodrel; Norgestrel; Homosalate; Enzacamene; Mibolerone; Phenothiazine; Gestrinone; Apalutamide; Darolutamide; Esculin; Ligandrol; Testosterone cypionate; Testosterone enanthate; Testosterone undecanoate; Stanolone acetate; Segesterone acetate; Boldenone undecylenate; Echinacoside; Ketodarolutamide	(M213)PID AR NONGENOMIC PATHWAY; (M285)PID HNF3A PATHWAY; (M288)PID HES HEY PATHWAY	(M5948)HALLMARK BILE ACID METABOLISM; (M5906)HALLMARK ESTROGEN RESPONSE EARLY	1.0	1.0	0.0	0.0	0.0	0.0	0.0	0.0	1.0	0.0	0.0	0.0	0.0	0.0	0.0	0.0	1.0	0.0	1.0	0.0
ENSDARG00000037100	393955	ensembl_gene_id	D. rerio	55608	H. sapiens	ANKRD10	ankyrin repeat domain 10			Predicted intracellular proteins	Nucleoplasm (Supported)				0.0	0.0	0.0	0.0	0.0	0.0	0.0	0.0	0.0	0.0	0.0	0.0	0.0	0.0	0.0	0.0	0.0	0.0	0.0	0.0
ENSDARG00000103317	563346	ensembl_gene_id	D. rerio	726	H. sapiens	CAPN5	calpain 5	GO:0006508 proteolysis;GO:0019538 protein metabolic process;GO:0007165 signal transduction		Predicted intracellular proteins; Peptidases:Cysteine-type peptidases; Human disease related genes:Nervous system diseases:Eye disease; Disease related genes; Potential drug targets; Enzymes	Nucleoplasm (Approved); Additional: Cytosol			(M5946)HALLMARK COAGULATION; (M5937)HALLMARK GLYCOLYSIS	0.0	0.0	0.0	0.0	0.0	0.0	0.0	0.0	0.0	0.0	0.0	0.0	0.0	0.0	0.0	0.0	0.0	0.0	0.0	0.0
ENSDARG00000104111	555760	ensembl_gene_id	D. rerio	10884	H. sapiens	MRPS30	mitochondrial ribosomal protein S30	GO:0032543 mitochondrial translation;GO:0140053 mitochondrial gene expression;GO:0006412 translation		Ribosomal proteins; Predicted intracellular proteins				(M5936)HALLMARK OXIDATIVE PHOSPHORYLATION	0.0	0.0	0.0	0.0	0.0	0.0	0.0	0.0	0.0	0.0	0.0	0.0	0.0	0.0	0.0	0.0	0.0	0.0	0.0	0.0
ENSDARG00000076239	560941	ensembl_gene_id	D. rerio	54976	H. sapiens	C20orf27	chromosome 20 open reading frame 27	GO:0030511 positive regulation of transforming growth factor beta receptor signaling pathway;GO:1903846 positive regulation of cellular response to transforming growth factor beta stimulus;GO:1901224 positive regulation of NIK/NF-kappaB signaling		Predicted intracellular proteins	Cytosol;Nucleoplasm (Approved)				0.0	0.0	0.0	0.0	0.0	0.0	0.0	0.0	0.0	0.0	0.0	0.0	0.0	0.0	0.0	0.0	0.0	0.0	0.0	0.0
ENSDARG00000009285	445053	ensembl_gene_id	D. rerio	6138	H. sapiens	RPL15	ribosomal protein L15	GO:0002181 cytoplasmic translation;GO:0006412 translation;GO:0043043 peptide biosynthetic process		Ribosomal proteins; Disease related genes; Human disease related genes:Cardiovascular diseases:Hematologic diseases; Predicted intracellular proteins; Human disease related genes:Other congenital disorders:Ribosomopathies		(S)-3-phenyllactic acid; Anisomycin; Puromycin			1.0	0.0	0.0	0.0	0.0	0.0	0.0	0.0	0.0	0.0	0.0	0.0	0.0	0.0	0.0	0.0	0.0	0.0	0.0	0.0
ENSDARG00000032575	336610	ensembl_gene_id	D. rerio	7534	H. sapiens	YWHAZ	tyrosine 3-monooxygenase/tryptophan 5-monooxygenase activation protein zeta	GO:0008039 synaptic target recognition;GO:0090168 Golgi reassembly;GO:0051683 establishment of Golgi localization		Predicted intracellular proteins; Transporters:Accessory Factors Involved in Transport		Phenethyl Isothiocyanate	(M199)PID P38 MK2 PATHWAY; (M182)PID IL3 PATHWAY; (M247)PID INSULIN GLUCOSE PATHWAY	(M5922)HALLMARK UNFOLDED PROTEIN RESPONSE	0.0	0.0	0.0	0.0	0.0	0.0	0.0	1.0	1.0	0.0	0.0	0.0	1.0	0.0	0.0	0.0	1.0	0.0	0.0	0.0
ENSDARG00000074695	100322133	ensembl_gene_id	D. rerio	10461	H. sapiens	MERTK	MER proto-oncogene, tyrosine kinase	GO:0097350 neutrophil clearance;GO:0060068 vagina development;GO:0001780 neutrophil homeostasis	Tyr protein kinase family	Predicted intracellular proteins; ENZYME proteins:Transferases; Human disease related genes:Nervous system diseases:Eye disease; Disease related genes; Kinases:Tyr protein kinases; Potential drug targets; Enzymes	Plasma membrane (Approved); Additional: Cytosol;Endoplasmic reticulum;Midbody	2-({6-[(3-Chlorophenyl)amino]-9-isopropyl-9H-purin-2-yl}amino)ethanol; Fostamatinib		(M5908)HALLMARK ANDROGEN RESPONSE; (M5937)HALLMARK GLYCOLYSIS	1.0	0.0	0.0	0.0	0.0	0.0	0.0	1.0	0.0	0.0	0.0	0.0	0.0	0.0	0.0	0.0	0.0	0.0	0.0	0.0
ENSDARG00000099283	559643	ensembl_gene_id	D. rerio			None	None	None	None	None	None	None	None	None	nan	nan	nan	nan	nan	nan	nan	nan	nan	nan	nan	nan	nan	nan	nan	nan	nan	nan	nan	nan
ENSDARG00000079468	100537290	ensembl_gene_id	D. rerio	9886	H. sapiens	RHOBTB1	Rho related BTB domain containing 1	GO:0043652 engulfment of apoptotic cell;GO:0043277 apoptotic cell clearance;GO:0030865 cortical cytoskeleton organization		Predicted intracellular proteins	Nucleoplasm (Approved); Additional: Cytosol				0.0	0.0	0.0	0.0	1.0	0.0	0.0	0.0	1.0	0.0	0.0	0.0	0.0	0.0	0.0	1.0	0.0	0.0	0.0	0.0
ENSDARG00000036626	562398	ensembl_gene_id	D. rerio	10501	H. sapiens	SEMA6B	semaphorin 6B	GO:0048843 negative regulation of axon extension involved in axon guidance;GO:0048841 regulation of axon extension involved in axon guidance;GO:0071526 semaphorin-plexin signaling pathway		Disease related genes			(M5880)NABA ECM AFFILIATED; (M5885)NABA MATRISOME ASSOCIATED; (M5889)NABA MATRISOME		1.0	1.0	0.0	0.0	0.0	1.0	0.0	0.0	0.0	0.0	0.0	0.0	0.0	0.0	0.0	0.0	0.0	0.0	0.0	0.0
ENSDARG00000103318	336283	ensembl_gene_id	D. rerio	11222	H. sapiens	MRPL3	mitochondrial ribosomal protein L3	GO:0032543 mitochondrial translation;GO:0140053 mitochondrial gene expression;GO:0006412 translation		Disease related genes; Ribosomal proteins; Predicted intracellular proteins; Human disease related genes:Congenital disorders of metabolism:Mitochondrial diseases				(M5950)HALLMARK ALLOGRAFT REJECTION	0.0	0.0	0.0	0.0	0.0	0.0	0.0	0.0	0.0	0.0	0.0	0.0	0.0	0.0	0.0	0.0	0.0	0.0	0.0	0.0
ENSDARG00000043799	100334314	ensembl_gene_id	D. rerio	114818	H. sapiens	KLHL29	kelch like family member 29			Predicted intracellular proteins	Mitochondria (Approved); Additional: Cytosol				0.0	0.0	0.0	0.0	0.0	0.0	0.0	0.0	0.0	0.0	0.0	0.0	0.0	0.0	0.0	0.0	0.0	0.0	0.0	0.0
ENSDARG00000089190	100334650	ensembl_gene_id	D. rerio	85461	H. sapiens	TANC1	tetratricopeptide repeat, ankyrin repeat and coiled-coil containing 1	GO:0097062 dendritic spine maintenance;GO:0007520 myoblast fusion;GO:0097061 dendritic spine organization		Predicted intracellular proteins					0.0	0.0	1.0	0.0	0.0	0.0	0.0	0.0	0.0	0.0	0.0	0.0	1.0	0.0	0.0	0.0	0.0	0.0	0.0	0.0
ENSDARG00000102277	569971	ensembl_gene_id	D. rerio	284217	H. sapiens	LAMA1	laminin subunit alpha 1	GO:0061304 retinal blood vessel morphogenesis;GO:0061299 retina vasculature morphogenesis in camera-type eye;GO:0110011 regulation of basement membrane organization		Disease related genes; Predicted intracellular proteins; Predicted secreted proteins; Human disease related genes:Congenital malformations:Congenital malformations of the nervous system		Lanoteplase	(M158)PID INTEGRIN4 PATHWAY; (M33)PID GLYPICAN 1PATHWAY; (M165)PID SYNDECAN 4 PATHWAY	(M5930)HALLMARK EPITHELIAL MESENCHYMAL TRANSITION	1.0	0.0	0.0	0.0	0.0	0.0	0.0	1.0	0.0	0.0	0.0	1.0	0.0	0.0	0.0	0.0	1.0	0.0	1.0	0.0
ENSDARG00000007220	114442	ensembl_gene_id	D. rerio	4684	H. sapiens	NCAM1	neural cell adhesion molecule 1	GO:2001260 regulation of semaphorin-plexin signaling pathway;GO:0071679 commissural neuron axon guidance;GO:0046718 viral entry into host cell		Predicted intracellular proteins; Predicted secreted proteins; Cancer-related genes:Candidate cancer biomarkers; CD markers	Plasma membrane (Enhanced); Additional: Cytosol		(M276)PID FGF PATHWAY	(M5909)HALLMARK MYOGENESIS	1.0	0.0	0.0	0.0	0.0	0.0	0.0	0.0	0.0	0.0	0.0	0.0	0.0	0.0	0.0	0.0	0.0	0.0	0.0	0.0
ENSDARG00000062305	563414	ensembl_gene_id	D. rerio	9783	H. sapiens	RIMS3	regulating synaptic membrane exocytosis 3	GO:0048791 calcium ion-regulated exocytosis of neurotransmitter;GO:0017156 calcium-ion regulated exocytosis;GO:2000300 regulation of synaptic vesicle exocytosis		Predicted intracellular proteins	Mitochondria;Nucleoli (Approved); Additional: Nucleoplasm				0.0	0.0	0.0	1.0	0.0	0.0	0.0	0.0	0.0	0.0	0.0	0.0	0.0	0.0	0.0	0.0	0.0	0.0	0.0	0.0
ENSDARG00000105116	406673	ensembl_gene_id	D. rerio	5034	H. sapiens	P4HB	prolyl 4-hydroxylase subunit beta	GO:0038155 interleukin-23-mediated signaling pathway;GO:0035722 interleukin-12-mediated signaling pathway;GO:0071349 cellular response to interleukin-12		ENZYME proteins:Isomerase; Predicted intracellular proteins; Human disease related genes:Congenital malformations:Congenital malformations of the musculoskeletal system; Disease related genes; Potential drug targets; Enzymes	Endoplasmic reticulum (Supported)	Zinc; Ribostamycin; Copper; Artenimol; Zinc acetate; Zinc chloride; Zinc sulfate, unspecified form			0.0	1.0	0.0	0.0	0.0	0.0	0.0	0.0	0.0	0.0	0.0	1.0	0.0	0.0	0.0	1.0	0.0	0.0	0.0	0.0
ENSDARG00000003495	100150917	ensembl_gene_id	D. rerio	8567	H. sapiens	MADD	MAP kinase activating death domain	GO:0032483 regulation of Rab protein signal transduction;GO:0097194 execution phase of apoptosis;GO:1902041 regulation of extrinsic apoptotic signaling pathway via death domain receptors		Predicted intracellular proteins; Human disease related genes:Other diseases:Mental and behavioural disorders	Cytosol;Plasma membrane (Supported)		(M144)PID CERAMIDE PATHWAY; (M128)PID TNF PATHWAY; (M220)PID CASPASE PATHWAY	(M5902)HALLMARK APOPTOSIS	0.0	0.0	0.0	0.0	0.0	0.0	0.0	0.0	0.0	0.0	0.0	0.0	0.0	1.0	0.0	0.0	0.0	0.0	0.0	0.0
ENSDARG00000037383	60636	ensembl_gene_id	D. rerio	5079	H. sapiens	PAX5	paired box 5	GO:0021670 lateral ventricle development;GO:0051573 negative regulation of histone H3-K9 methylation;GO:0031061 negative regulation of histone methylation		Disease related genes; Human disease related genes:Cancers:Cancers of haematopoietic and lymphoid tissues; Transcription factors:Helix-turn-helix domains; Predicted intracellular proteins; Cancer-related genes:Candidate cancer biomarkers	Nucleoplasm (Supported); Additional: Cytosol;Nucleoli fibrillar center;Vesicles		(M195)PID CMYB PATHWAY		0.0	0.0	0.0	0.0	0.0	1.0	0.0	0.0	0.0	0.0	0.0	0.0	0.0	0.0	0.0	0.0	0.0	0.0	1.0	0.0
ENSDARG00000036456	353362	ensembl_gene_id	D. rerio	307	H. sapiens	ANXA4	annexin A4	GO:0032717 negative regulation of interleukin-8 production;GO:0032088 negative regulation of NF-kappaB transcription factor activity;GO:0032677 regulation of interleukin-8 production		FDA approved drug targets:Small molecule drugs; Predicted intracellular proteins; Cancer-related genes:Candidate cancer biomarkers	Cytosol (Approved)	Fluocinolone acetonide; Copper	(M5880)NABA ECM AFFILIATED; (M5885)NABA MATRISOME ASSOCIATED; (M5889)NABA MATRISOME	(M5942)HALLMARK UV RESPONSE DN; (M5947)HALLMARK IL2 STAT5 SIGNALING	0.0	0.0	0.0	0.0	0.0	0.0	0.0	0.0	0.0	0.0	0.0	0.0	0.0	0.0	0.0	0.0	0.0	0.0	0.0	0.0
ENSDARG00000053272	100538309	ensembl_gene_id	D. rerio	5909	H. sapiens	RAP1GAP	RAP1 GTPase activating protein	GO:1903697 negative regulation of microvillus assembly;GO:1904441 regulation of thyroid gland epithelial cell proliferation;GO:1904442 negative regulation of thyroid gland epithelial cell proliferation		Predicted intracellular proteins	Cytosol (Approved)			(M5934)HALLMARK XENOBIOTIC METABOLISM; (M5945)HALLMARK HEME METABOLISM	1.0	1.0	0.0	0.0	0.0	0.0	0.0	0.0	0.0	0.0	1.0	0.0	0.0	1.0	1.0	0.0	0.0	0.0	0.0	0.0
ENSDARG00000095022	566298	ensembl_gene_id	D. rerio	80731	H. sapiens	THSD7B	thrombospondin type 1 domain containing 7B	GO:0031532 actin cytoskeleton reorganization;GO:0030036 actin cytoskeleton organization;GO:0030029 actin filament-based process			Nucleoplasm (Approved); Additional: Cytosol				0.0	0.0	0.0	0.0	1.0	0.0	0.0	0.0	0.0	0.0	0.0	0.0	0.0	0.0	0.0	0.0	0.0	0.0	0.0	0.0
ENSDARG00000057939	334191	ensembl_gene_id	D. rerio	253943	H. sapiens	YTHDF3	YTH N6-methyladenosine RNA binding protein 3	GO:1901163 regulation of trophoblast cell migration;GO:0060339 negative regulation of type I interferon-mediated signaling pathway;GO:0034063 stress granule assembly		Predicted intracellular proteins					0.0	0.0	0.0	0.0	0.0	0.0	0.0	0.0	0.0	0.0	0.0	0.0	0.0	0.0	0.0	0.0	0.0	0.0	0.0	0.0
ENSDARG00000038270	100538291	ensembl_gene_id	D. rerio	54872	H. sapiens	PIGG	phosphatidylinositol glycan anchor biosynthesis class G	GO:0016254 preassembly of GPI anchor in ER membrane;GO:0006506 GPI anchor biosynthetic process;GO:0006505 GPI anchor metabolic process		Disease related genes; Human disease related genes:Congenital disorders of metabolism:Congenital disorders of lipid/glycolipid metabolism; Predicted intracellular proteins; Human disease related genes:Other diseases:Mental and behavioural disorders					0.0	0.0	0.0	0.0	0.0	0.0	0.0	0.0	0.0	0.0	0.0	0.0	0.0	0.0	0.0	0.0	0.0	0.0	0.0	0.0
ENSDARG00000062154	563890	ensembl_gene_id	D. rerio	22982	H. sapiens	DIP2C	disco interacting protein 2 homolog C	GO:0008150 biological_process		Predicted intracellular proteins	Cytosol;Nucleoplasm (Approved); Additional: Vesicles				0.0	0.0	0.0	0.0	0.0	0.0	0.0	0.0	0.0	0.0	0.0	0.0	0.0	0.0	0.0	0.0	0.0	0.0	0.0	0.0
ENSDARG00000100973	100005116	ensembl_gene_id	D. rerio	83478	H. sapiens	ARHGAP24	Rho GTPase activating protein 24	GO:0035021 negative regulation of Rac protein signal transduction;GO:1900028 negative regulation of ruffle assembly;GO:0035313 wound healing, spreading of epidermal cells		Predicted intracellular proteins	Cytosol;Plasma membrane (Approved)				0.0	1.0	0.0	0.0	0.0	0.0	0.0	0.0	1.0	0.0	0.0	0.0	0.0	1.0	1.0	0.0	0.0	0.0	1.0	0.0
ENSDARG00000076381	795332	ensembl_gene_id	D. rerio	6576	H. sapiens	SLC25A1	solute carrier family 25 member 1	GO:0006843 mitochondrial citrate transmembrane transport;GO:1990546 mitochondrial tricarboxylic acid transmembrane transport;GO:0035674 tricarboxylic acid transmembrane transport		Human disease related genes:Nervous system diseases:Other nervous and sensory system diseases; Human disease related genes:Congenital disorders of metabolism:Congenital disorders of amino acid metabolism; Transporters:Electrochemical Potential-driven transporters; Disease related genes; Potential drug targets; Predicted intracellular proteins				(M5891)HALLMARK HYPOXIA; (M5905)HALLMARK ADIPOGENESIS	0.0	0.0	0.0	0.0	0.0	0.0	0.0	0.0	0.0	0.0	0.0	0.0	0.0	0.0	0.0	0.0	0.0	0.0	0.0	0.0
ENSDARG00000011506	555969	ensembl_gene_id	D. rerio	79888	H. sapiens	LPCAT1	lysophosphatidylcholine acyltransferase 1	GO:2001246 negative regulation of phosphatidylcholine biosynthetic process;GO:0150174 negative regulation of phosphatidylcholine metabolic process;GO:2001245 regulation of phosphatidylcholine biosynthetic process		ENZYME proteins:Transferases; Enzymes	Endoplasmic reticulum (Supported); Additional: Lipid droplets				0.0	0.0	0.0	0.0	0.0	0.0	0.0	0.0	0.0	0.0	0.0	0.0	0.0	0.0	0.0	0.0	0.0	0.0	0.0	0.0
ENSDARG00000054323	557714	ensembl_gene_id	D. rerio	5465	H. sapiens	PPARA	peroxisome proliferator activated receptor alpha	GO:1903944 negative regulation of hepatocyte apoptotic process;GO:0010891 negative regulation of sequestering of triglyceride;GO:1903943 regulation of hepatocyte apoptotic process		Transcription factors:Zinc-coordinating DNA-binding domains; Nuclear receptors; Predicted intracellular proteins; FDA approved drug targets:Small molecule drugs; FDA approved drug targets:Biotech drugs	Nucleoplasm (Enhanced)	alpha-Linolenic acid; Icosapent; Troglitazone; Valproic acid; Indomethacin; Rosiglitazone; Fenoprofen; Clofibrate; Fenofibrate; Ibuprofen; Amiodarone; Gemfibrozil; Bezafibrate; Prasterone; N,N-Bis(3-(D-gluconamido)propyl)deoxycholamide; Flufenamic acid; Resveratrol; Phthalic Acid; Lauric acid; Stearic acid; Doconexent; Palmitic Acid; Oleic Acid; Caprylic acid; Arachidonic Acid; Reglitazar; Elafibranor; Cardarine; Muraglitazar; Ertiprotafib; Ragaglitazar; Tesaglitazar; GW-590735; Indeglitazar; Myristic acid; Aleglitazar; Clinofibrate; Ciprofibrate; Dexibuprofen; Soybean oil; Omega-3 fatty acids; Myrrh; Isoflavone; Leukotriene B4; Fenofibric acid; Fish oil	(M162)PID RXR VDR PATHWAY	(M5935)HALLMARK FATTY ACID METABOLISM	0.0	1.0	0.0	0.0	0.0	0.0	0.0	0.0	0.0	0.0	0.0	1.0	0.0	0.0	0.0	0.0	0.0	0.0	0.0	0.0
ENSDARG00000102272	393367	ensembl_gene_id	D. rerio	84940	H. sapiens	CORO6	coronin 6	GO:0007015 actin filament organization;GO:0030036 actin cytoskeleton organization;GO:0097435 supramolecular fiber organization		Predicted intracellular proteins	Golgi apparatus (Approved)				0.0	0.0	0.0	0.0	1.0	0.0	0.0	0.0	0.0	0.0	0.0	0.0	0.0	0.0	0.0	0.0	0.0	0.0	0.0	0.0
ENSDARG00000075013	564004	ensembl_gene_id	D. rerio	85015	H. sapiens	USP45	ubiquitin specific peptidase 45	GO:0070911 global genome nucleotide-excision repair;GO:0045494 photoreceptor cell maintenance;GO:0006289 nucleotide-excision repair		Predicted intracellular proteins; ENZYME proteins:Hydrolases; Peptidases:Cysteine-type peptidases; Human disease related genes:Nervous system diseases:Eye disease; Disease related genes; Potential drug targets; Enzymes	Cytosol;Nucleoplasm (Approved)				0.0	0.0	0.0	0.0	0.0	0.0	0.0	0.0	0.0	0.0	0.0	0.0	0.0	0.0	0.0	0.0	0.0	0.0	0.0	0.0
ENSDARG00000017367	563403	ensembl_gene_id	D. rerio	64285	H. sapiens	RHBDF1	rhomboid 5 homolog 1	GO:0050709 negative regulation of protein secretion;GO:0042058 regulation of epidermal growth factor receptor signaling pathway;GO:1901184 regulation of ERBB signaling pathway		Peptidases:Serine-type peptidases; Predicted intracellular proteins; Enzymes	Vesicles (Uncertain)				0.0	0.0	0.0	0.0	0.0	0.0	0.0	0.0	0.0	0.0	0.0	0.0	0.0	0.0	0.0	0.0	0.0	0.0	0.0	0.0
ENSDARG00000078494	101886422	ensembl_gene_id	D. rerio	140766	H. sapiens	ADAMTS14	ADAM metallopeptidase with thrombospondin type 1 motif 14	GO:0030574 collagen catabolic process;GO:0030199 collagen fibril organization;GO:0032963 collagen metabolic process		Predicted secreted proteins; Cancer-related genes:Candidate cancer biomarkers			(M3468)NABA ECM REGULATORS; (M5885)NABA MATRISOME ASSOCIATED; (M5889)NABA MATRISOME		0.0	0.0	0.0	0.0	1.0	0.0	0.0	0.0	0.0	0.0	0.0	0.0	0.0	0.0	0.0	0.0	0.0	0.0	0.0	0.0
ENSDARG00000088801	100151562	ensembl_gene_id	D. rerio			None	None	None	None	None	None	None	None	None	nan	nan	nan	nan	nan	nan	nan	nan	nan	nan	nan	nan	nan	nan	nan	nan	nan	nan	nan	nan
ENSDARG00000100773	325735	ensembl_gene_id	D. rerio	116225	H. sapiens	ZMYND19	zinc finger MYND-type containing 19			Predicted intracellular proteins	Golgi apparatus;Vesicles (Approved)				0.0	0.0	0.0	0.0	0.0	0.0	0.0	0.0	0.0	0.0	0.0	0.0	0.0	0.0	0.0	0.0	0.0	0.0	0.0	0.0
ENSDARG00000005908	503607	ensembl_gene_id	D. rerio	1195	H. sapiens	CLK1	CDC like kinase 1	GO:0018107 peptidyl-threonine phosphorylation;GO:0018210 peptidyl-threonine modification;GO:0018108 peptidyl-tyrosine phosphorylation	CMGC Ser/Thr protein kinase family	ENZYME proteins:Transferases; Predicted intracellular proteins; Enzymes; Kinases:CMGC Ser/Thr protein kinases	Nuclear membrane;Nucleoplasm (Supported)	Debromohymenialdisine; CHGN111; ethyl 3-[(E)-2-amino-1-cyanoethenyl]-6,7-dichloro-1-methyl-1H-indole-2-carboxylate; Fostamatinib			0.0	0.0	0.0	0.0	0.0	0.0	0.0	1.0	0.0	0.0	0.0	0.0	0.0	0.0	0.0	0.0	0.0	0.0	0.0	0.0
ENSDARG00000018534	494490	ensembl_gene_id	D. rerio	6536	H. sapiens	SLC6A9	solute carrier family 6 member 9	GO:1904782 negative regulation of NMDA glutamate receptor activity;GO:1903804 glycine import across plasma membrane;GO:0070455 positive regulation of heme biosynthetic process		Human disease related genes:Congenital disorders of metabolism:Congenital disorders of amino acid metabolism; Transporters:Electrochemical Potential-driven transporters; Disease related genes; Potential drug targets; Predicted intracellular proteins	Golgi apparatus (Approved); Additional: Nucleoplasm			(M5945)HALLMARK HEME METABOLISM	0.0	0.0	0.0	0.0	0.0	0.0	0.0	0.0	0.0	1.0	0.0	0.0	0.0	0.0	0.0	0.0	0.0	0.0	0.0	0.0
ENSDARG00000100227	406380	ensembl_gene_id	D. rerio	6541	H. sapiens	SLC7A1	solute carrier family 7 member 1	GO:1903810 L-histidine import across plasma membrane;GO:0015819 lysine transport;GO:0097638 L-arginine import across plasma membrane		Transporters:Electrochemical Potential-driven transporters		L-Lysine; Arginine; Ornithine		(M5942)HALLMARK UV RESPONSE DN; (M5901)HALLMARK G2M CHECKPOINT; (M5932)HALLMARK INFLAMMATORY RESPONSE	0.0	0.0	0.0	0.0	0.0	0.0	0.0	0.0	0.0	0.0	0.0	1.0	0.0	0.0	0.0	0.0	0.0	0.0	0.0	0.0
ENSDARG00000012066	64698	ensembl_gene_id	D. rerio	1634	H. sapiens	DCN	decorin	GO:0019800 peptide cross-linking via chondroitin 4-sulfate glycosaminoglycan;GO:0051901 positive regulation of mitochondrial depolarization;GO:1904181 positive regulation of membrane depolarization		Predicted secreted proteins; Human disease related genes:Nervous system diseases:Eye disease; Disease related genes; Predicted intracellular proteins; Cancer-related genes:Candidate cancer biomarkers			(M5882)NABA PROTEOGLYCANS; (M65)PID FRA PATHWAY; (M5884)NABA CORE MATRISOME	(M5902)HALLMARK APOPTOSIS; (M5891)HALLMARK HYPOXIA; (M5930)HALLMARK EPITHELIAL MESENCHYMAL TRANSITION	0.0	0.0	0.0	1.0	0.0	0.0	0.0	0.0	0.0	0.0	0.0	0.0	0.0	0.0	0.0	0.0	1.0	0.0	0.0	0.0
ENSDARG00000025641	30154	ensembl_gene_id	D. rerio	2736	H. sapiens	GLI2	GLI family zinc finger 2	GO:0021508 floor plate formation;GO:0021965 spinal cord ventral commissure morphogenesis;GO:0033505 floor plate morphogenesis		Disease related genes; Transcription factors:Zinc-coordinating DNA-binding domains; Predicted intracellular proteins; Human disease related genes:Congenital malformations:Congenital malformations of the nervous system	Nucleoli;Nucleoplasm (Supported)		(M211)PID HEDGEHOG 2PATHWAY; (M219)PID HEDGEHOG GLI PATHWAY		1.0	0.0	0.0	0.0	0.0	1.0	0.0	0.0	0.0	0.0	0.0	1.0	0.0	0.0	0.0	0.0	1.0	0.0	1.0	0.0
ENSDARG00000067832	692261	ensembl_gene_id	D. rerio			None	None	None	None	None	None	None	None	None	nan	nan	nan	nan	nan	nan	nan	nan	nan	nan	nan	nan	nan	nan	nan	nan	nan	nan	nan	nan
ENSDARG00000039325	436853	ensembl_gene_id	D. rerio	56937	H. sapiens	PMEPA1	prostate transmembrane protein, androgen induced 1	GO:0010991 negative regulation of SMAD protein complex assembly;GO:0010990 regulation of SMAD protein complex assembly;GO:0060394 negative regulation of pathway-restricted SMAD protein phosphorylation		Predicted intracellular proteins; Cancer-related genes:Candidate cancer biomarkers	Vesicles (Supported)			(M5896)HALLMARK TGF BETA SIGNALING; (M5908)HALLMARK ANDROGEN RESPONSE; (M5890)HALLMARK TNFA SIGNALING VIA NFKB	0.0	0.0	0.0	0.0	0.0	0.0	0.0	0.0	0.0	0.0	0.0	0.0	0.0	0.0	0.0	0.0	0.0	0.0	0.0	0.0
ENSDARG00000008480	436593	ensembl_gene_id	D. rerio	115708	H. sapiens	TRMT61A	tRNA methyltransferase 61A	GO:0080009 mRNA methylation;GO:0016556 mRNA modification;GO:0030488 tRNA methylation		ENZYME proteins:Transferases; Predicted intracellular proteins; Enzymes	Mitochondria (Approved)				0.0	0.0	0.0	0.0	0.0	0.0	0.0	0.0	0.0	0.0	0.0	0.0	0.0	0.0	0.0	0.0	0.0	0.0	0.0	0.0
ENSDARG00000079253	566479	ensembl_gene_id	D. rerio	23007	H. sapiens	PLCH1	phospholipase C eta 1	GO:0048015 phosphatidylinositol-mediated signaling;GO:0048017 inositol lipid-mediated signaling;GO:0016042 lipid catabolic process		Predicted intracellular proteins; Enzymes; ENZYME proteins:Hydrolases	Vesicles (Enhanced)				0.0	0.0	0.0	0.0	0.0	0.0	0.0	0.0	0.0	0.0	0.0	0.0	0.0	0.0	0.0	0.0	0.0	0.0	0.0	0.0
ENSDARG00000017710	393783	ensembl_gene_id	D. rerio	94274	H. sapiens	PPP1R14A	protein phosphatase 1 regulatory inhibitor subunit 14A	GO:0043086 negative regulation of catalytic activity;GO:0044092 negative regulation of molecular function;GO:0042325 regulation of phosphorylation		Predicted intracellular proteins	Nucleoplasm (Supported); Additional: Nuclear bodies		(M71)PID ILK PATHWAY		0.0	0.0	0.0	0.0	0.0	0.0	0.0	0.0	1.0	0.0	0.0	0.0	0.0	0.0	0.0	0.0	0.0	0.0	0.0	0.0
ENSDARG00000028367	777792	ensembl_gene_id	D. rerio	6820	H. sapiens	SULT2B1	sulfotransferase family 2B member 1	GO:0034035 purine ribonucleoside bisphosphate metabolic process;GO:0050427 3'-phosphoadenosine 5'-phosphosulfate metabolic process;GO:0051923 sulfation		Human disease related genes:Congenital malformations:Congenital malformations of skin; Predicted intracellular proteins; ENZYME proteins:Transferases; Disease related genes; Potential drug targets; Enzymes	Vesicles (Enhanced); Additional: Cytosol	Adenosine 3',5'-diphosphate; Pregnenolone; N-cyclohexyltaurine		(M5949)HALLMARK PEROXISOME; (M5948)HALLMARK BILE ACID METABOLISM; (M5891)HALLMARK HYPOXIA	0.0	0.0	0.0	0.0	0.0	0.0	0.0	0.0	0.0	0.0	0.0	0.0	0.0	0.0	0.0	0.0	0.0	0.0	0.0	0.0
ENSDARG00000059006	555459	ensembl_gene_id	D. rerio	55593	H. sapiens	OTUD5	OTU deubiquitinase 5	GO:1904515 positive regulation of TORC2 signaling;GO:1903939 regulation of TORC2 signaling;GO:1904263 positive regulation of TORC1 signaling		Peptidases:Cysteine-type peptidases; Predicted intracellular proteins; Enzymes; ENZYME proteins:Hydrolases	Cytosol (Approved); Additional: Nucleoli fibrillar center;Nucleoplasm				0.0	0.0	0.0	0.0	0.0	0.0	0.0	0.0	0.0	0.0	0.0	0.0	0.0	0.0	0.0	0.0	0.0	0.0	0.0	0.0
ENSDARG00000095821	568911	ensembl_gene_id	D. rerio			None	None	None	None	None	None	None	None	None	nan	nan	nan	nan	nan	nan	nan	nan	nan	nan	nan	nan	nan	nan	nan	nan	nan	nan	nan	nan
ENSDARG00000015559	325423	ensembl_gene_id	D. rerio	11167	H. sapiens	FSTL1	follistatin like 1	GO:0061484 hematopoietic stem cell homeostasis;GO:0043542 endothelial cell migration;GO:0045446 endothelial cell differentiation		Predicted intracellular proteins; Predicted secreted proteins	Cytosol;Vesicles (Approved)		(M5883)NABA SECRETED FACTORS; (M5885)NABA MATRISOME ASSOCIATED; (M5889)NABA MATRISOME	(M5944)HALLMARK ANGIOGENESIS; (M5930)HALLMARK EPITHELIAL MESENCHYMAL TRANSITION	0.0	0.0	0.0	0.0	0.0	0.0	0.0	0.0	0.0	0.0	0.0	0.0	0.0	0.0	0.0	0.0	0.0	0.0	0.0	0.0
ENSDARG00000020759	30396	ensembl_gene_id	D. rerio	1997	H. sapiens	ELF1	E74 like ETS transcription factor 1	GO:0050860 negative regulation of T cell receptor signaling pathway;GO:0050858 negative regulation of antigen receptor-mediated signaling pathway;GO:0050856 regulation of T cell receptor signaling pathway		Transcription factors:Helix-turn-helix domains; Predicted intracellular proteins	Nucleoplasm (Supported)		(M234)PID IL2 STAT5 PATHWAY; (M92)PID ANGIOPOIETIN RECEPTOR PATHWAY; (M279)PID RB 1PATHWAY	(M5911)HALLMARK INTERFERON ALPHA RESPONSE; (M5906)HALLMARK ESTROGEN RESPONSE EARLY	0.0	0.0	0.0	0.0	0.0	0.0	0.0	0.0	0.0	0.0	0.0	0.0	0.0	0.0	0.0	0.0	0.0	0.0	0.0	0.0
ENSDARG00000031098	393638	ensembl_gene_id	D. rerio	92609	H. sapiens	TIMM50	translocase of inner mitochondrial membrane 50	GO:0001836 release of cytochrome c from mitochondria;GO:0030150 protein import into mitochondrial matrix;GO:0044743 protein transmembrane import into intracellular organelle		Disease related genes; Predicted intracellular proteins; Human disease related genes:Congenital disorders of metabolism:Congenital disorders of amino acid metabolism	Mitochondria;Nucleoplasm (Supported)			(M5936)HALLMARK OXIDATIVE PHOSPHORYLATION	0.0	0.0	0.0	0.0	0.0	0.0	0.0	0.0	0.0	0.0	0.0	0.0	0.0	0.0	0.0	0.0	0.0	0.0	0.0	0.0
ENSDARG00000043102	494053	ensembl_gene_id	D. rerio	56925	H. sapiens	LXN	latexin	GO:0050965 detection of temperature stimulus involved in sensory perception of pain;GO:0050961 detection of temperature stimulus involved in sensory perception;GO:0016048 detection of temperature stimulus		Predicted intracellular proteins	Cytosol;Nucleoplasm (Approved)			(M5891)HALLMARK HYPOXIA	0.0	0.0	0.0	0.0	0.0	0.0	0.0	0.0	0.0	0.0	0.0	0.0	0.0	0.0	0.0	0.0	0.0	0.0	0.0	0.0
ENSDARG00000010946	266987	ensembl_gene_id	D. rerio	875	H. sapiens	CBS	cystathionine beta-synthase	GO:0006535 cysteine biosynthetic process from serine;GO:0019343 cysteine biosynthetic process via cystathionine;GO:0043418 homocysteine catabolic process		Predicted intracellular proteins; Human disease related genes:Congenital disorders of metabolism:Congenital disorders of amino acid metabolism; ENZYME proteins:Lyases; Disease related genes; Potential drug targets; Enzymes	Vesicles (Approved); Additional: Nucleoli	Pyridoxal phosphate; Ademetionine; Serine; Cysteine		(M5892)HALLMARK CHOLESTEROL HOMEOSTASIS	0.0	0.0	0.0	0.0	0.0	0.0	0.0	0.0	0.0	0.0	0.0	0.0	0.0	0.0	0.0	0.0	0.0	0.0	0.0	0.0
ENSDARG00000041869	559725	ensembl_gene_id	D. rerio	55504	H. sapiens	TNFRSF19	TNF receptor superfamily member 19	GO:0007254 JNK cascade;GO:0033209 tumor necrosis factor-mediated signaling pathway;GO:0051403 stress-activated MAPK cascade			Mitochondria (Approved); Additional: Nucleoplasm				0.0	0.0	0.0	0.0	0.0	0.0	0.0	0.0	0.0	0.0	0.0	0.0	0.0	0.0	0.0	0.0	0.0	0.0	0.0	0.0
ENSDARG00000013526	567357	ensembl_gene_id	D. rerio	79987	H. sapiens	SVEP1	sushi, von Willebrand factor type A, EGF and pentraxin domain containing 1	GO:0003017 lymph circulation;GO:0048014 Tie signaling pathway;GO:0036303 lymph vessel morphogenesis		Predicted intracellular proteins			(M3008)NABA ECM GLYCOPROTEINS; (M5884)NABA CORE MATRISOME; (M5889)NABA MATRISOME		0.0	0.0	1.0	0.0	0.0	0.0	0.0	0.0	0.0	0.0	0.0	0.0	0.0	0.0	0.0	0.0	0.0	0.0	0.0	0.0
ENSDARG00000021483	393148	ensembl_gene_id	D. rerio	8555	H. sapiens	CDC14B	cell division cycle 14B	GO:1904668 positive regulation of ubiquitin protein ligase activity;GO:0007096 regulation of exit from mitosis;GO:1904666 regulation of ubiquitin protein ligase activity		Predicted intracellular proteins; Enzymes; ENZYME proteins:Hydrolases	Nucleoplasm (Supported)		(M129)PID PLK1 PATHWAY	(M5908)HALLMARK ANDROGEN RESPONSE	0.0	0.0	0.0	0.0	0.0	0.0	0.0	0.0	0.0	0.0	0.0	0.0	0.0	0.0	0.0	0.0	0.0	0.0	0.0	0.0
ENSDARG00000045753	564667	ensembl_gene_id	D. rerio	160335	H. sapiens	TMTC2	transmembrane O-mannosyltransferase targeting cadherins 2	GO:0035269 protein O-linked mannosylation;GO:0035268 protein mannosylation;GO:0097502 mannosylation		ENZYME proteins:Transferases; Enzymes	Plasma membrane (Approved); Additional: Actin filaments				0.0	0.0	0.0	0.0	0.0	0.0	0.0	0.0	0.0	0.0	0.0	0.0	0.0	0.0	0.0	0.0	0.0	0.0	0.0	0.0
ENSDARG00000000631	368448	ensembl_gene_id	D. rerio	5775	H. sapiens	PTPN4	protein tyrosine phosphatase non-receptor type 4	GO:0035335 peptidyl-tyrosine dephosphorylation;GO:0018108 peptidyl-tyrosine phosphorylation;GO:0018212 peptidyl-tyrosine modification		Predicted intracellular proteins; Enzymes; ENZYME proteins:Hydrolases	Nucleoplasm (Approved); Additional: Cytosol;Plasma membrane	Alendronic acid			0.0	0.0	0.0	0.0	0.0	0.0	0.0	1.0	0.0	0.0	0.0	0.0	0.0	0.0	0.0	0.0	0.0	0.0	0.0	0.0
ENSDARG00000057419	558142	ensembl_gene_id	D. rerio	204962	H. sapiens	SLC44A5	solute carrier family 44 member 5	GO:0015871 choline transport;GO:0006656 phosphatidylcholine biosynthetic process;GO:0015695 organic cation transport		Transporters:Electrochemical Potential-driven transporters	Cytosol (Approved)				0.0	0.0	0.0	0.0	0.0	0.0	0.0	0.0	0.0	0.0	0.0	0.0	0.0	0.0	0.0	0.0	0.0	0.0	0.0	0.0
ENSDARG00000023002	192314	ensembl_gene_id	D. rerio	51514	H. sapiens	DTL	denticleless E3 ubiquitin protein ligase homolog	GO:0019985 translesion synthesis;GO:0010971 positive regulation of G2/M transition of mitotic cell cycle;GO:1902751 positive regulation of cell cycle G2/M phase transition		Predicted intracellular proteins	Nucleoplasm (Supported); Additional: Cytosol;Nucleoli				0.0	0.0	0.0	0.0	0.0	0.0	0.0	0.0	0.0	0.0	0.0	0.0	0.0	0.0	0.0	0.0	0.0	0.0	0.0	0.0
ENSDARG00000000472	30726	ensembl_gene_id	D. rerio	6900	H. sapiens	CNTN2	contactin 2	GO:0071206 establishment of protein localization to juxtaparanode region of axon;GO:0060168 positive regulation of adenosine receptor signaling pathway;GO:0045163 clustering of voltage-gated potassium channels		Human disease related genes:Nervous system diseases:Epilepsy; Predicted secreted proteins; Disease related genes; Potential drug targets; Predicted intracellular proteins; Transporters:Accessory Factors Involved in Transport					1.0	1.0	1.0	1.0	0.0	1.0	1.0	0.0	0.0	0.0	0.0	0.0	0.0	0.0	0.0	1.0	0.0	0.0	0.0	0.0
ENSDARG00000101471	556216	ensembl_gene_id	D. rerio	121512	H. sapiens	FGD4	FYVE, RhoGEF and PH domain containing 4	GO:0046847 filopodium assembly;GO:0008360 regulation of cell shape;GO:0051056 regulation of small GTPase mediated signal transduction		Disease related genes; Human disease related genes:Nervous system diseases:Neurodegenerative diseases; Predicted intracellular proteins	Actin filaments (Approved)			(M5893)HALLMARK MITOTIC SPINDLE	0.0	0.0	0.0	0.0	1.0	0.0	0.0	0.0	1.0	0.0	0.0	0.0	0.0	1.0	1.0	1.0	0.0	0.0	0.0	0.0
ENSDARG00000002593	558311	ensembl_gene_id	D. rerio	51151	H. sapiens	SLC45A2	solute carrier family 45 member 2	GO:0015766 disaccharide transport;GO:0015770 sucrose transport;GO:0015772 oligosaccharide transport		Disease related genes; Transporters:Electrochemical Potential-driven transporters; Potential drug targets; Human disease related genes:Congenital disorders of metabolism:Congenital disorders of amino acid metabolism					0.0	0.0	0.0	0.0	0.0	0.0	0.0	0.0	0.0	0.0	0.0	0.0	0.0	0.0	0.0	0.0	0.0	0.0	0.0	0.0
ENSDARG00000068263	790931	ensembl_gene_id	D. rerio			None	None	None	None	None	None	None	None	None	nan	nan	nan	nan	nan	nan	nan	nan	nan	nan	nan	nan	nan	nan	nan	nan	nan	nan	nan	nan
ENSDARG00000099989	100003741	ensembl_gene_id	D. rerio			None	None	None	None	None	None	None	None	None	nan	nan	nan	nan	nan	nan	nan	nan	nan	nan	nan	nan	nan	nan	nan	nan	nan	nan	nan	nan
ENSDARG00000023532	368253	ensembl_gene_id	D. rerio	54984	H. sapiens	PINX1	PIN2 (TERF1) interacting telomerase inhibitor 1	GO:1904744 positive regulation of telomeric DNA binding;GO:1904742 regulation of telomeric DNA binding;GO:1904751 positive regulation of protein localization to nucleolus		Predicted intracellular proteins	Nucleoli, Nuclear speckles (Supported, Approved); Additional: Mitochondria;Nucleoplasm, Golgi apparatus		(M105)PID TELOMERASE PATHWAY		0.0	0.0	0.0	0.0	0.0	0.0	0.0	0.0	0.0	0.0	0.0	0.0	0.0	0.0	0.0	0.0	0.0	0.0	0.0	0.0
ENSDARG00000044381	378728	ensembl_gene_id	D. rerio	6478	H. sapiens	SIAH2	siah E3 ubiquitin protein ligase 2	GO:1990000 amyloid fibril formation;GO:0043154 negative regulation of cysteine-type endopeptidase activity involved in apoptotic process;GO:0060070 canonical Wnt signaling pathway		ENZYME proteins:Transferases; Predicted intracellular proteins; Enzymes; Transporters:Accessory Factors Involved in Transport	Nucleoplasm (Approved); Additional: Vesicles			(M5891)HALLMARK HYPOXIA; (M5906)HALLMARK ESTROGEN RESPONSE EARLY; (M5907)HALLMARK ESTROGEN RESPONSE LATE	1.0	0.0	0.0	0.0	1.0	0.0	0.0	0.0	0.0	0.0	0.0	0.0	0.0	0.0	0.0	0.0	1.0	0.0	0.0	0.0
ENSDARG00000058893	406593	ensembl_gene_id	D. rerio	79840	H. sapiens	NHEJ1	non-homologous end joining factor 1	GO:0051103 DNA ligation involved in DNA repair;GO:0033152 immunoglobulin V(D)J recombination;GO:0006266 DNA ligation		Disease related genes; Human disease related genes:Immune system diseases:Primary immunodeficiency; Predicted intracellular proteins	Nucleoplasm (Supported); Additional: Nucleoli fibrillar center		(M42)PID DNA PK PATHWAY		0.0	0.0	0.0	0.0	0.0	0.0	0.0	0.0	0.0	0.0	0.0	0.0	0.0	0.0	0.0	0.0	0.0	0.0	0.0	0.0
ENSDARG00000069723	100001442	ensembl_gene_id	D. rerio	79740	H. sapiens	ZBBX	zinc finger B-box domain containing	GO:0003341 cilium movement;GO:0007018 microtubule-based movement;GO:0007017 microtubule-based process		Predicted intracellular proteins	Golgi apparatus (Approved)				0.0	0.0	0.0	0.0	0.0	0.0	0.0	0.0	0.0	0.0	0.0	0.0	0.0	0.0	0.0	0.0	0.0	0.0	0.0	0.0
ENSDARG00000055223	568454	ensembl_gene_id	D. rerio	84448	H. sapiens	ABLIM2	actin binding LIM protein family member 2	GO:0030032 lamellipodium assembly;GO:0097581 lamellipodium organization;GO:0120031 plasma membrane bounded cell projection assembly		Predicted intracellular proteins	Mitochondria (Uncertain); Additional: Nucleoplasm				1.0	0.0	0.0	0.0	1.0	0.0	0.0	0.0	0.0	0.0	0.0	0.0	0.0	0.0	0.0	0.0	0.0	0.0	0.0	0.0
ENSDARG00000042545	544659	ensembl_gene_id	D. rerio	10371	H. sapiens	SEMA3A	semaphorin 3A	GO:1903045 neural crest cell migration involved in sympathetic nervous system development;GO:1903375 facioacoustic ganglion development;GO:0150018 basal dendrite development		Disease related genes; Predicted intracellular proteins; Predicted secreted proteins; Human disease related genes:Endocrine and metabolic diseases:Hypothalamus and pituitary gland diseases	Vesicles (Approved); Additional: Nucleoplasm		(M5880)NABA ECM AFFILIATED; (M5885)NABA MATRISOME ASSOCIATED; (M5889)NABA MATRISOME		1.0	1.0	0.0	0.0	0.0	1.0	0.0	0.0	0.0	0.0	0.0	0.0	0.0	0.0	0.0	0.0	0.0	0.0	1.0	0.0
ENSDARG00000045639	30737	ensembl_gene_id	D. rerio	1996	H. sapiens	ELAVL4	ELAV like RNA binding protein 4	GO:0099547 regulation of translation at synapse, modulating synaptic transmission;GO:0140243 regulation of translation at synapse;GO:1905870 positive regulation of 3'-UTR-mediated mRNA stabilization		Predicted intracellular proteins	Nucleoplasm;Vesicles (Approved)				1.0	1.0	0.0	1.0	0.0	1.0	0.0	0.0	0.0	0.0	0.0	0.0	0.0	0.0	0.0	0.0	0.0	0.0	0.0	0.0
ENSDARG00000068367	790944	ensembl_gene_id	D. rerio	4794	H. sapiens	NFKBIE	NFKB inhibitor epsilon	GO:0042994 cytoplasmic sequestering of transcription factor;GO:0051220 cytoplasmic sequestering of protein;GO:0045185 maintenance of protein location		Human disease related genes:Cancers:Cancers of haematopoietic and lymphoid tissues; Transcription factors:Immunoglobulin fold; Predicted intracellular proteins; Cancer-related genes:Candidate cancer biomarkers	Nucleoli fibrillar center (Supported); Additional: Cytosol;Nucleoplasm		(M12705)SIG CD40PATHWAYMAP	(M5890)HALLMARK TNFA SIGNALING VIA NFKB	0.0	0.0	0.0	0.0	0.0	0.0	0.0	0.0	0.0	0.0	0.0	0.0	0.0	0.0	0.0	0.0	0.0	0.0	0.0	0.0
ENSDARG00000040156	567181	ensembl_gene_id	D. rerio	2914	H. sapiens	GRM4	glutamate metabotropic receptor 4	GO:0007196 adenylate cyclase-inhibiting G protein-coupled glutamate receptor signaling pathway;GO:0007216 G protein-coupled glutamate receptor signaling pathway;GO:0007215 glutamate receptor signaling pathway		G-protein coupled receptors:GPCRs excl olfactory receptors; G-protein coupled receptors:Family 3 (C) receptors; Predicted intracellular proteins		Glutamic acid			0.0	0.0	0.0	1.0	0.0	0.0	0.0	0.0	0.0	1.0	0.0	0.0	0.0	0.0	0.0	0.0	0.0	0.0	0.0	0.0
ENSDARG00000091947	100536805	ensembl_gene_id	D. rerio	6667	H. sapiens	SP1	Sp1 transcription factor	GO:1904828 positive regulation of hydrogen sulfide biosynthetic process;GO:1904826 regulation of hydrogen sulfide biosynthetic process;GO:0051176 positive regulation of sulfur metabolic process		Transcription factors:Zinc-coordinating DNA-binding domains; Predicted intracellular proteins; Cancer-related genes:Candidate cancer biomarkers	Nucleoplasm (Enhanced)		(M234)PID IL2 STAT5 PATHWAY; (M44)PID HIF2PATHWAY; (M65)PID FRA PATHWAY	(M5939)HALLMARK P53 PATHWAY	0.0	0.0	0.0	0.0	0.0	0.0	0.0	0.0	0.0	0.0	0.0	0.0	0.0	0.0	0.0	0.0	1.0	0.0	0.0	0.0
ENSDARG00000059832	566117	ensembl_gene_id	D. rerio	577	H. sapiens	ADGRB3	adhesion G protein-coupled receptor B3	GO:0061743 motor learning;GO:0016322 neuron remodeling;GO:0099558 maintenance of synapse structure		G-protein coupled receptors:GPCRs excl olfactory receptors; G-protein coupled receptors:Family 2 (B) receptors; Transporters					0.0	1.0	1.0	0.0	0.0	0.0	0.0	0.0	0.0	0.0	0.0	0.0	1.0	0.0	0.0	0.0	0.0	0.0	0.0	0.0
ENSDARG00000019743	407638	ensembl_gene_id	D. rerio	1639	H. sapiens	DCTN1	dynactin subunit 1	GO:1904398 positive regulation of neuromuscular junction development;GO:1904396 regulation of neuromuscular junction development;GO:0090063 positive regulation of microtubule nucleation		Disease related genes; Cancer-related genes; Human disease related genes:Nervous system diseases:Neurodegenerative diseases; Predicted intracellular proteins	Microtubules (Supported); Additional: Cytokinetic bridge;Mitotic spindle		(M266)PID NCADHERIN PATHWAY	(M5922)HALLMARK UNFOLDED PROTEIN RESPONSE	0.0	0.0	1.0	0.0	1.0	0.0	0.0	0.0	0.0	0.0	0.0	0.0	1.0	0.0	0.0	0.0	1.0	0.0	0.0	1.0
ENSDARG00000052826	58127	ensembl_gene_id	D. rerio	864	H. sapiens	RUNX3	RUNX family transcription factor 3	GO:0043378 positive regulation of CD8-positive, alpha-beta T cell differentiation;GO:0043376 regulation of CD8-positive, alpha-beta T cell differentiation;GO:2001187 positive regulation of CD8-positive, alpha-beta T cell activation		Transcription factors:Immunoglobulin fold; Predicted intracellular proteins	Nucleoplasm;Vesicles (Supported); Additional: Cytosol		(M2)PID SMAD2 3NUCLEAR PATHWAY		0.0	0.0	0.0	0.0	0.0	0.0	0.0	1.0	0.0	0.0	0.0	1.0	0.0	0.0	0.0	0.0	1.0	0.0	0.0	0.0
ENSDARG00000068461	560737	ensembl_gene_id	D. rerio	84909	H. sapiens	AOPEP	aminopeptidase O (putative)	GO:0006508 proteolysis;GO:0019538 protein metabolic process;GO:1901564 organonitrogen compound metabolic process		Peptidases:Metallopeptidases; Predicted intracellular proteins; Enzymes	Cell Junctions (Approved)				0.0	0.0	0.0	0.0	0.0	0.0	0.0	0.0	0.0	0.0	0.0	0.0	0.0	0.0	0.0	0.0	0.0	0.0	0.0	0.0
ENSDARG00000092976	558050	ensembl_gene_id	D. rerio	4128	H. sapiens	MAOA	monoamine oxidase A	GO:0019614 catechol-containing compound catabolic process;GO:0042420 dopamine catabolic process;GO:0042424 catecholamine catabolic process		Human disease related genes:Congenital disorders of metabolism:Congenital disorders of amino acid metabolism; Disease related genes; ENZYME proteins:Oxidoreductases; Enzymes; FDA approved drug targets:Small molecule drugs; Human disease related genes:Other diseases:Mental and behavioural disorders	Mitochondria (Supported); Additional: Cytosol	Amphetamine; Phentermine; Procaine; Tranylcypromine; Phenelzine; Minaprine; Zonisamide; Selegiline; Procarbazine; Moclobemide; Isocarboxazid; Ephedra sinica root; MMDA; 4-Methoxyamphetamine; Metamfetamine; Pargyline; Flavin adenine dinucleotide; Clorgiline; Nialamide; Nomifensine; Zimelidine; Posizolid; CX157; Decyl(dimethyl)phosphine oxide; Harmine; Pirlindole; Toloxatone; Brofaromine; Flortaucipir F-18		(M5935)HALLMARK FATTY ACID METABOLISM; (M5941)HALLMARK UV RESPONSE UP; (M5934)HALLMARK XENOBIOTIC METABOLISM	0.0	0.0	0.0	0.0	0.0	0.0	0.0	0.0	0.0	1.0	0.0	0.0	0.0	0.0	0.0	0.0	0.0	0.0	0.0	0.0
ENSDARG00000074507	558162	ensembl_gene_id	D. rerio	51115	H. sapiens	RMDN1	regulator of microtubule dynamics 1	GO:0051315 attachment of mitotic spindle microtubules to kinetochore;GO:0008608 attachment of spindle microtubules to kinetochore;GO:0007080 mitotic metaphase plate congression		Predicted intracellular proteins	Centrosome (Supported); Additional: Actin filaments				0.0	0.0	0.0	0.0	0.0	0.0	0.0	0.0	0.0	0.0	0.0	0.0	0.0	0.0	0.0	0.0	0.0	0.0	0.0	0.0
ENSDARG00000005789	562399	ensembl_gene_id	D. rerio	5167	H. sapiens	ENPP1	ectonucleotide pyrophosphatase/phosphodiesterase 1	GO:0030505 inorganic diphosphate transport;GO:1990787 negative regulation of hh target transcription factor activity;GO:0030730 sequestering of triglyceride		Human disease related genes:Endocrine and metabolic diseases:Other endocrine and metabolic diseases; Human disease related genes:Skin diseases:Skin and soft tissue diseases; Human disease related genes:Congenital disorders of metabolism:Congenital disorders of ion transport and metabolism; ENZYME proteins:Hydrolases; Human disease related genes:Endocrine and metabolic diseases:Diabetes; Human disease related genes:Musculoskeletal diseases:Skeletal diseases; CD markers; Disease related genes; Predicted secreted proteins; Human disease related genes:Cardiovascular diseases:Vascular diseases; Potential drug targets; Enzymes		Taribavirin; Polyethylene glycol 400		(M5947)HALLMARK IL2 STAT5 SIGNALING	0.0	1.0	0.0	0.0	0.0	0.0	0.0	0.0	0.0	0.0	0.0	0.0	0.0	0.0	0.0	0.0	0.0	0.0	0.0	0.0
ENSDARG00000088847						None	None	None	None	None	None	None	None	None	nan	nan	nan	nan	nan	nan	nan	nan	nan	nan	nan	nan	nan	nan	nan	nan	nan	nan	nan	nan
ENSDARG00000088087	556678	ensembl_gene_id	D. rerio	23135	H. sapiens	KDM6B	lysine demethylase 6B	GO:0071557 histone H3-K27 demethylation;GO:0048333 mesodermal cell differentiation;GO:0070076 histone lysine demethylation		Predicted intracellular proteins; Disease related genes; ENZYME proteins:Oxidoreductases; Potential drug targets; Enzymes; Human disease related genes:Other diseases:Mental and behavioural disorders	Nuclear speckles (Approved)			(M5890)HALLMARK TNFA SIGNALING VIA NFKB	0.0	0.0	0.0	0.0	0.0	0.0	0.0	0.0	0.0	0.0	0.0	0.0	0.0	0.0	0.0	0.0	1.0	0.0	1.0	0.0
ENSDARG00000025206	567877	ensembl_gene_id	D. rerio	127833	H. sapiens	SYT2	synaptotagmin 2	GO:0048791 calcium ion-regulated exocytosis of neurotransmitter;GO:1903861 positive regulation of dendrite extension;GO:1903859 regulation of dendrite extension		Disease related genes; Human disease related genes:Nervous system diseases:Other nervous and sensory system diseases; FDA approved drug targets:Biotech drugs		Botulinum Toxin Type B			0.0	1.0	0.0	1.0	0.0	0.0	0.0	0.0	0.0	1.0	0.0	0.0	0.0	0.0	0.0	1.0	0.0	1.0	0.0	0.0
ENSDARG00000034093	572548	ensembl_gene_id	D. rerio	166614	H. sapiens	DCLK2	doublecortin like kinase 2	GO:0021860 pyramidal neuron development;GO:0021859 pyramidal neuron differentiation;GO:0021884 forebrain neuron development	CAMK Ser/Thr protein kinase family	ENZYME proteins:Transferases; Predicted intracellular proteins; Enzymes; Kinases:CAMK Ser/Thr protein kinases		Fostamatinib			0.0	0.0	0.0	0.0	0.0	1.0	0.0	1.0	0.0	0.0	0.0	0.0	0.0	0.0	0.0	0.0	0.0	0.0	0.0	0.0
ENSDARG00000030278	393926	ensembl_gene_id	D. rerio	3419	H. sapiens	IDH3A	isocitrate dehydrogenase (NAD(+)) 3 catalytic subunit alpha	GO:0006102 isocitrate metabolic process;GO:0072350 tricarboxylic acid metabolic process;GO:0006099 tricarboxylic acid cycle		Predicted intracellular proteins; Human disease related genes:Nervous system diseases:Eye disease; ENZYME proteins:Oxidoreductases; Enzymes; FDA approved drug targets:Small molecule drugs; Citric acid cycle related proteins	Mitochondria (Enhanced)	NADH; Manganese; Xanthinol; Copper		(M5905)HALLMARK ADIPOGENESIS; (M5936)HALLMARK OXIDATIVE PHOSPHORYLATION	0.0	0.0	0.0	0.0	0.0	0.0	0.0	0.0	0.0	0.0	0.0	0.0	0.0	0.0	0.0	0.0	0.0	0.0	0.0	0.0
ENSDARG00000004931	560561	ensembl_gene_id	D. rerio	6547	H. sapiens	SLC8A3	solute carrier family 8 member A3	GO:0014819 regulation of skeletal muscle contraction;GO:0006851 mitochondrial calcium ion transmembrane transport;GO:0098703 calcium ion import across plasma membrane		Transporters:Electrochemical Potential-driven transporters					0.0	0.0	1.0	1.0	0.0	0.0	0.0	0.0	0.0	0.0	0.0	0.0	0.0	0.0	0.0	0.0	0.0	0.0	0.0	0.0
ENSDARG00000101660	569320	ensembl_gene_id	D. rerio	54221	H. sapiens	SNTG2	syntrophin gamma 2	GO:0007417 central nervous system development;GO:0007399 nervous system development;GO:0048731 system development		Predicted intracellular proteins	Plasma membrane (Supported); Additional: Nucleoplasm				0.0	0.0	0.0	0.0	0.0	0.0	0.0	0.0	0.0	0.0	0.0	0.0	0.0	0.0	0.0	0.0	0.0	0.0	0.0	0.0
ENSDARG00000101130	799071	ensembl_gene_id	D. rerio			None	None	None	None	None	None	None	None	None	nan	nan	nan	nan	nan	nan	nan	nan	nan	nan	nan	nan	nan	nan	nan	nan	nan	nan	nan	nan
ENSDARG00000098844						None	None	None	None	None	None	None	None	None	nan	nan	nan	nan	nan	nan	nan	nan	nan	nan	nan	nan	nan	nan	nan	nan	nan	nan	nan	nan
ENSDARG00000090462	751640	ensembl_gene_id	D. rerio	55052	H. sapiens	MRPL20	mitochondrial ribosomal protein L20	GO:0000027 ribosomal large subunit assembly;GO:0042255 ribosome assembly;GO:0042273 ribosomal large subunit biogenesis		Ribosomal proteins; Predicted intracellular proteins	Mitochondria (Supported)				0.0	0.0	0.0	0.0	0.0	0.0	0.0	0.0	0.0	0.0	0.0	0.0	0.0	0.0	0.0	0.0	0.0	0.0	0.0	0.0
ENSDARG00000062059	797251	ensembl_gene_id	D. rerio	2548	H. sapiens	GAA	alpha glucosidase	GO:0043181 vacuolar sequestering;GO:0002086 diaphragm contraction;GO:0000023 maltose metabolic process		Predicted intracellular proteins; ENZYME proteins:Hydrolases; Disease related genes; Human disease related genes:Congenital disorders of metabolism:Congenital disorders of carbohydrate metabolism; Enzymes; FDA approved drug targets:Small molecule drugs	Vesicles (Approved)	Acarbose; Miglitol; AT2220	(M288)PID HES HEY PATHWAY	(M5891)HALLMARK HYPOXIA; (M5909)HALLMARK MYOGENESIS	0.0	0.0	0.0	0.0	0.0	0.0	0.0	0.0	0.0	0.0	0.0	0.0	0.0	0.0	0.0	0.0	0.0	0.0	0.0	0.0
ENSDARG00000059039	796419	ensembl_gene_id	D. rerio	3106	H. sapiens	HLA-B	major histocompatibility complex, class I, B	GO:0042270 protection from natural killer cell mediated cytotoxicity;GO:0002484 antigen processing and presentation of endogenous peptide antigen via MHC class I via ER pathway;GO:0002486 antigen processing and presentation of endogenous peptide antigen via MHC class I via ER pathway, TAP-independent		Predicted intracellular proteins; Human disease related genes:Immune system diseases:Allergies and autoimmune diseases; Human disease related genes:Musculoskeletal diseases:Other musculoskeletal diseases; Human disease related genes:Musculoskeletal diseases:Skeletal diseases; Cancer-related genes:Mutated cancer genes; Disease related genes; Cancer-related genes:Mutational cancer driver genes; Human disease related genes:Skin diseases:Skin and soft tissue diseases; Human disease related genes:Respiratory diseases:Tracheobronchial diseases		Abacavir; N-Formylmethionine; Coccidioides immitis spherule		(M5913)HALLMARK INTERFERON GAMMA RESPONSE	0.0	0.0	0.0	0.0	0.0	0.0	0.0	0.0	0.0	0.0	0.0	1.0	0.0	0.0	0.0	0.0	1.0	0.0	0.0	0.0
ENSDARG00000061918	556701	ensembl_gene_id	D. rerio	10814	H. sapiens	CPLX2	complexin 2	GO:0031915 positive regulation of synaptic plasticity;GO:0031630 regulation of synaptic vesicle fusion to presynaptic active zone membrane;GO:1901632 regulation of synaptic vesicle membrane organization		Predicted intracellular proteins	Vesicles (Uncertain)				0.0	0.0	0.0	1.0	0.0	0.0	0.0	0.0	0.0	0.0	0.0	0.0	0.0	0.0	0.0	0.0	0.0	0.0	0.0	0.0
ENSDARG00000099651	323976	ensembl_gene_id	D. rerio	55909	H. sapiens	BIN3	bridging integrator 3	GO:0000917 division septum assembly;GO:0090529 cell septum assembly;GO:0051666 actin cortical patch localization		Predicted intracellular proteins					1.0	1.0	0.0	0.0	1.0	0.0	0.0	0.0	0.0	0.0	0.0	0.0	0.0	0.0	0.0	0.0	0.0	0.0	0.0	0.0
ENSDARG00000022659	323203	ensembl_gene_id	D. rerio	8723	H. sapiens	SNX4	sorting nexin 4	GO:1903593 regulation of histamine secretion by mast cell;GO:1903595 positive regulation of histamine secretion by mast cell;GO:0033008 positive regulation of mast cell activation involved in immune response		Predicted intracellular proteins					0.0	0.0	0.0	0.0	0.0	0.0	0.0	0.0	0.0	0.0	0.0	0.0	0.0	0.0	0.0	0.0	0.0	0.0	0.0	0.0
ENSDARG00000028896	335485	ensembl_gene_id	D. rerio	8612	H. sapiens	PLPP2	phospholipid phosphatase 2	GO:0006670 sphingosine metabolic process;GO:0046519 sphingoid metabolic process;GO:0034311 diol metabolic process		Enzymes; ENZYME proteins:Hydrolases	Plasma membrane (Supported)				0.0	0.0	0.0	0.0	0.0	0.0	0.0	0.0	0.0	0.0	0.0	0.0	0.0	0.0	0.0	0.0	0.0	0.0	0.0	0.0
ENSDARG00000060034	100006371	ensembl_gene_id	D. rerio	441151	H. sapiens	TMEM151B	transmembrane protein 151B								0.0	0.0	0.0	0.0	0.0	0.0	0.0	0.0	0.0	0.0	0.0	0.0	0.0	0.0	0.0	0.0	0.0	0.0	0.0	0.0
ENSDARG00000043446	335521	ensembl_gene_id	D. rerio	80303	H. sapiens	EFHD1	EF-hand domain family member D1	GO:1900069 regulation of cellular hyperosmotic salinity response;GO:1901000 regulation of response to salt stress;GO:0106049 regulation of cellular response to osmotic stress		Predicted intracellular proteins	Golgi apparatus (Supported); Additional: Nucleoli fibrillar center			(M5956)HALLMARK KRAS SIGNALING DN	1.0	0.0	0.0	0.0	0.0	0.0	0.0	0.0	0.0	0.0	0.0	0.0	0.0	0.0	0.0	0.0	0.0	0.0	0.0	0.0
ENSDARG00000000542	567899	ensembl_gene_id	D. rerio	2960	H. sapiens	GTF2E1	general transcription factor IIE subunit 1	GO:0001113 transcription open complex formation at RNA polymerase II promoter;GO:0001112 DNA-templated transcription open complex formation;GO:0001120 protein-DNA complex remodeling		Predicted intracellular proteins	Nucleoplasm (Enhanced)				0.0	0.0	0.0	0.0	0.0	0.0	0.0	0.0	0.0	0.0	0.0	0.0	0.0	0.0	0.0	0.0	0.0	0.0	0.0	0.0
ENSDARG00000046124	553374	ensembl_gene_id	D. rerio			None	None	None	None	None	None	None	None	None	nan	nan	nan	nan	nan	nan	nan	nan	nan	nan	nan	nan	nan	nan	nan	nan	nan	nan	nan	nan
ENSDARG00000099312	402906	ensembl_gene_id	D. rerio	51155	H. sapiens	JPT1	Jupiter microtubule associated homolog 1			Predicted intracellular proteins	Nucleoplasm (Supported); Additional: Nuclear membrane;Nucleoli			(M5901)HALLMARK G2M CHECKPOINT; (M5925)HALLMARK E2F TARGETS	0.0	0.0	0.0	0.0	0.0	0.0	0.0	0.0	0.0	0.0	0.0	0.0	0.0	0.0	0.0	0.0	0.0	0.0	0.0	0.0
ENSDARG00000075334	562449	ensembl_gene_id	D. rerio	9743	H. sapiens	ARHGAP32	Rho GTPase activating protein 32	GO:0007264 small GTPase mediated signal transduction;GO:0051056 regulation of small GTPase mediated signal transduction;GO:0035556 intracellular signal transduction		Cancer-related genes:Mutational cancer driver genes; Predicted intracellular proteins	Golgi apparatus (Approved); Additional: Nucleoli fibrillar center;Nucleoplasm				0.0	0.0	0.0	0.0	0.0	0.0	0.0	0.0	1.0	0.0	0.0	0.0	0.0	1.0	0.0	0.0	0.0	0.0	0.0	0.0
ENSDARG00000009689	560060	ensembl_gene_id	D. rerio	23002	H. sapiens	DAAM1	dishevelled associated activator of morphogenesis 1	GO:0060071 Wnt signaling pathway, planar cell polarity pathway;GO:0035567 non-canonical Wnt signaling pathway;GO:0090175 regulation of establishment of planar polarity		Predicted intracellular proteins	Cytosol;Plasma membrane (Approved)		(M23)PID WNT NONCANONICAL PATHWAY; (M5493)WNT SIGNALING	(M5945)HALLMARK HEME METABOLISM	0.0	0.0	0.0	0.0	1.0	0.0	0.0	0.0	1.0	0.0	0.0	0.0	0.0	0.0	0.0	0.0	1.0	0.0	0.0	0.0
ENSDARG00000007275	571720	ensembl_gene_id	D. rerio	2898	H. sapiens	GRIK2	glutamate ionotropic receptor kainate type subunit 2	GO:0062035 sensory perception of cold stimulus;GO:0120169 detection of cold stimulus involved in thermoception;GO:0050960 detection of temperature stimulus involved in thermoception		Disease related genes; Predicted intracellular proteins; FDA approved drug targets:Small molecule drugs; Human disease related genes:Other diseases:Mental and behavioural disorders		Glutamic acid; Butabarbital; Butalbital; Talbutal; Pentobarbital; Secobarbital; Metharbital; Thiopental; Primidone; Methylphenobarbital; Phenobarbital; Amobarbital; Aprobarbital; Butobarbital; Heptabarbital; Hexobarbital; Barbital; Dihydro-2-thioxo-5-((5-(2-(trifluoromethyl)phenyl)-2-furanyl)methyl)-4,6(1H,5H)-pyrimidinedione; Domoic Acid; Quisqualic acid; 2s,4r-4-Methylglutamate			0.0	0.0	0.0	1.0	0.0	0.0	0.0	0.0	0.0	1.0	1.0	0.0	0.0	0.0	0.0	0.0	1.0	0.0	0.0	0.0
ENSDARG00000038672	497649	ensembl_gene_id	D. rerio	6932	H. sapiens	TCF7	transcription factor 7	GO:0002568 somatic diversification of T cell receptor genes;GO:0002681 somatic recombination of T cell receptor gene segments;GO:0033153 T cell receptor V(D)J recombination		Transcription factors:Other all-alpha-helical DNA-binding domains; Cancer-related genes:Mutational cancer driver genes; Predicted intracellular proteins	Nucleoplasm (Enhanced)		(M223)PID BETA CATENIN NUC PATHWAY; (M5493)WNT SIGNALING	(M5895)HALLMARK WNT BETA CATENIN SIGNALING	0.0	0.0	0.0	0.0	0.0	0.0	0.0	0.0	0.0	0.0	0.0	1.0	0.0	0.0	0.0	0.0	1.0	0.0	0.0	0.0
ENSDARG00000009783	447858	ensembl_gene_id	D. rerio	84925	H. sapiens	SLC49A4	solute carrier family 49 member 4			Disease related genes; Potential drug targets; Transporters:Electrochemical Potential-driven transporters	Vesicles (Supported)				0.0	0.0	0.0	0.0	0.0	0.0	0.0	0.0	0.0	0.0	0.0	0.0	0.0	0.0	0.0	0.0	0.0	0.0	0.0	0.0
ENSDARG00000091869	334070	ensembl_gene_id	D. rerio	100287226	H. sapiens	ZNF729	zinc finger protein 729	GO:0045944 positive regulation of transcription by RNA polymerase II;GO:0045893 positive regulation of transcription, DNA-templated;GO:1903508 positive regulation of nucleic acid-templated transcription		Transcription factors:Zinc-coordinating DNA-binding domains; Predicted intracellular proteins					0.0	0.0	0.0	0.0	0.0	0.0	0.0	0.0	0.0	0.0	0.0	0.0	0.0	0.0	0.0	0.0	0.0	0.0	0.0	0.0
ENSDARG00000058853	566448	ensembl_gene_id	D. rerio	389432	H. sapiens	SAMD5	sterile alpha motif domain containing 5			Predicted intracellular proteins	Vesicles (Supported)				0.0	0.0	0.0	0.0	0.0	0.0	0.0	0.0	0.0	0.0	0.0	0.0	0.0	0.0	0.0	0.0	0.0	0.0	0.0	0.0
ENSDARG00000042525	30692	ensembl_gene_id	D. rerio	64641	H. sapiens	EBF2	EBF transcription factor 2	GO:0035563 positive regulation of chromatin binding;GO:0035561 regulation of chromatin binding;GO:0050873 brown fat cell differentiation		Transcription factors:Immunoglobulin fold; Predicted intracellular proteins	Nucleoplasm (Approved); Additional: Nuclear bodies				0.0	0.0	0.0	0.0	0.0	0.0	0.0	0.0	0.0	0.0	0.0	0.0	0.0	0.0	0.0	0.0	1.0	0.0	0.0	0.0
ENSDARG00000041530	494165	ensembl_gene_id	D. rerio	10465	H. sapiens	PPIH	peptidylprolyl isomerase H	GO:0045070 positive regulation of viral genome replication;GO:0000413 protein peptidyl-prolyl isomerization;GO:0018208 peptidyl-proline modification		ENZYME proteins:Isomerase; Predicted intracellular proteins; Enzymes		Proline			0.0	0.0	0.0	0.0	0.0	0.0	0.0	0.0	0.0	0.0	0.0	0.0	0.0	0.0	0.0	0.0	0.0	0.0	0.0	0.0
ENSDARG00000060929	561654	ensembl_gene_id	D. rerio	55182	H. sapiens	RNF220	ring finger protein 220	GO:0003358 noradrenergic neuron development;GO:0003357 noradrenergic neuron differentiation;GO:0021904 dorsal/ventral neural tube patterning		ENZYME proteins:Transferases; Predicted intracellular proteins; Enzymes	Nucleoplasm (Approved)				0.0	0.0	0.0	0.0	0.0	0.0	0.0	0.0	0.0	0.0	0.0	0.0	0.0	0.0	0.0	0.0	0.0	0.0	1.0	0.0
ENSDARG00000090035	403306	ensembl_gene_id	D. rerio	65078	H. sapiens	RTN4R	reticulon 4 receptor	GO:0023041 neuronal signal transduction;GO:0022038 corpus callosum development;GO:0048681 negative regulation of axon regeneration		Disease related genes; Human disease related genes:Other diseases:Mental and behavioural disorders	Focal adhesion sites;Plasma membrane (Supported); Additional: Actin filaments		(M153)PID P75 NTR PATHWAY		1.0	1.0	0.0	0.0	0.0	1.0	0.0	0.0	1.0	0.0	0.0	0.0	0.0	1.0	1.0	0.0	0.0	0.0	0.0	0.0
ENSDARG00000069469	768147	ensembl_gene_id	D. rerio	202559	H. sapiens	KHDRBS2	KH RNA binding domain containing, signal transduction associated 2	GO:0000381 regulation of alternative mRNA splicing, via spliceosome;GO:0048024 regulation of mRNA splicing, via spliceosome;GO:0050684 regulation of mRNA processing		Predicted intracellular proteins					0.0	0.0	0.0	0.0	0.0	0.0	0.0	0.0	0.0	0.0	0.0	0.0	0.0	0.0	0.0	0.0	0.0	0.0	0.0	0.0
ENSDARG00000036793	100006339	ensembl_gene_id	D. rerio	23093	H. sapiens	TTLL5	tubulin tyrosine ligase like 5	GO:0018095 protein polyglutamylation;GO:0018200 peptidyl-glutamic acid modification;GO:0060041 retina development in camera-type eye		Disease related genes; Predicted intracellular proteins; Human disease related genes:Nervous system diseases:Eye disease	Cytosol;Plasma membrane (Supported)				0.0	0.0	0.0	0.0	0.0	0.0	0.0	0.0	0.0	0.0	0.0	0.0	0.0	0.0	0.0	0.0	0.0	0.0	0.0	0.0
ENSDARG00000074583	793756	ensembl_gene_id	D. rerio	2894	H. sapiens	GRID1	glutamate ionotropic receptor delta type subunit 1	GO:0035235 ionotropic glutamate receptor signaling pathway;GO:1990806 ligand-gated ion channel signaling pathway;GO:0035249 synaptic transmission, glutamatergic							0.0	0.0	0.0	1.0	0.0	0.0	0.0	0.0	0.0	1.0	0.0	0.0	0.0	0.0	0.0	0.0	0.0	0.0	0.0	0.0
ENSDARG00000055349	386959	ensembl_gene_id	D. rerio	63876	H. sapiens	PKNOX2	PBX/knotted 1 homeobox 2	GO:0006357 regulation of transcription by RNA polymerase II;GO:0006355 regulation of transcription, DNA-templated;GO:1903506 regulation of nucleic acid-templated transcription		Transcription factors:Helix-turn-helix domains; Predicted intracellular proteins	Nucleoplasm (Enhanced); Additional: Cytokinetic bridge				0.0	0.0	0.0	0.0	0.0	0.0	0.0	0.0	0.0	0.0	0.0	0.0	0.0	0.0	0.0	0.0	0.0	0.0	0.0	0.0
ENSDARG00000002362	794012	ensembl_gene_id	D. rerio	124402	H. sapiens	UBALD1	UBA like domain containing 1			Predicted intracellular proteins	Cytosol;Nucleoplasm (Approved); Additional: Cell Junctions				0.0	0.0	0.0	0.0	0.0	0.0	0.0	0.0	0.0	0.0	0.0	0.0	0.0	0.0	0.0	0.0	0.0	0.0	0.0	0.0
ENSDARG00000088967	557091	ensembl_gene_id	D. rerio	65266	H. sapiens	WNK4	WNK lysine deficient protein kinase 4	GO:0072156 distal tubule morphogenesis;GO:0090188 negative regulation of pancreatic juice secretion;GO:1903288 positive regulation of potassium ion import across plasma membrane	Other	Predicted intracellular proteins; ENZYME proteins:Transferases; Kinases; Disease related genes; Potential drug targets; Human disease related genes:Urinary system diseases:Kidney diseases; Enzymes				(M5915)HALLMARK APICAL JUNCTION	0.0	0.0	0.0	0.0	0.0	0.0	0.0	1.0	0.0	0.0	0.0	0.0	0.0	0.0	0.0	0.0	0.0	0.0	1.0	0.0
ENSDARG00000053833	30669	ensembl_gene_id	D. rerio	4543	H. sapiens	MTNR1A	melatonin receptor 1A	GO:0007617 mating behavior;GO:0019098 reproductive behavior;GO:0007187 G protein-coupled receptor signaling pathway, coupled to cyclic nucleotide second messenger		Transporters; G-protein coupled receptors:GPCRs excl olfactory receptors; FDA approved drug targets:Small molecule drugs		Ramelteon; Melatonin; Resveratrol; Agomelatine; Tasimelteon		(M5951)HALLMARK SPERMATOGENESIS	0.0	0.0	0.0	0.0	0.0	0.0	0.0	0.0	0.0	0.0	0.0	0.0	0.0	0.0	0.0	0.0	0.0	0.0	0.0	0.0
ENSDARG00000102762	323588	ensembl_gene_id	D. rerio	23533	H. sapiens	PIK3R5	phosphoinositide-3-kinase regulatory subunit 5	GO:0014065 phosphatidylinositol 3-kinase signaling;GO:0043551 regulation of phosphatidylinositol 3-kinase activity;GO:0043550 regulation of lipid kinase activity		Disease related genes; Human disease related genes:Nervous system diseases:Neurodegenerative diseases; Predicted intracellular proteins	Cytosol (Supported); Additional: Centriolar satellite		(M177)PID EPHA FWDPATHWAY; (M1315)SIG PIP3 SIGNALING IN B LYMPHOCYTES; (M5193)SIG CHEMOTAXIS	(M5897)HALLMARK IL6 JAK STAT3 SIGNALING; (M5921)HALLMARK COMPLEMENT; (M5932)HALLMARK INFLAMMATORY RESPONSE	0.0	0.0	0.0	0.0	0.0	0.0	0.0	0.0	0.0	0.0	0.0	0.0	0.0	0.0	0.0	0.0	1.0	0.0	0.0	0.0
ENSDARG00000067596	108179053	ensembl_gene_id	D. rerio	2187	H. sapiens	FANCB	FA complementation group B	GO:1990414 replication-born double-strand break repair via sister chromatid exchange;GO:2000042 negative regulation of double-strand break repair via homologous recombination;GO:2000780 negative regulation of double-strand break repair		Disease related genes; Predicted intracellular proteins; Human disease related genes:Cardiovascular diseases:Hematologic diseases			(M1)PID FANCONI PATHWAY		0.0	0.0	0.0	0.0	0.0	0.0	0.0	0.0	0.0	0.0	0.0	0.0	0.0	0.0	0.0	0.0	0.0	0.0	0.0	0.0
ENSDARG00000012942	563556	ensembl_gene_id	D. rerio	3693	H. sapiens	ITGB5	integrin subunit beta 5	GO:0030038 contractile actin filament bundle assembly;GO:0043149 stress fiber assembly;GO:0090136 epithelial cell-cell adhesion		Predicted intracellular proteins; Cancer-related genes:Candidate cancer biomarkers	Mitochondria;Plasma membrane (Approved)		(M212)PID INTEGRIN5 PATHWAY; (M47)PID INTEGRIN CS PATHWAY; (M174)PID UPA UPAR PATHWAY	(M5909)HALLMARK MYOGENESIS; (M5930)HALLMARK EPITHELIAL MESENCHYMAL TRANSITION	0.0	0.0	0.0	0.0	1.0	0.0	1.0	0.0	0.0	0.0	0.0	0.0	0.0	0.0	0.0	0.0	1.0	0.0	1.0	0.0
ENSDARG00000012915	450048	ensembl_gene_id	D. rerio	1891	H. sapiens	ECH1	enoyl-CoA hydratase 1	GO:0006635 fatty acid beta-oxidation;GO:0019395 fatty acid oxidation;GO:0009062 fatty acid catabolic process		Predicted intracellular proteins	Mitochondria (Supported)			(M5892)HALLMARK CHOLESTEROL HOMEOSTASIS; (M5949)HALLMARK PEROXISOME; (M5935)HALLMARK FATTY ACID METABOLISM	0.0	0.0	0.0	0.0	0.0	0.0	0.0	0.0	0.0	0.0	0.0	0.0	0.0	0.0	0.0	0.0	0.0	0.0	0.0	0.0
ENSDARG00000055054	449532	ensembl_gene_id	D. rerio	283149	H. sapiens	BCL9L	BCL9 like	GO:0010718 positive regulation of epithelial to mesenchymal transition;GO:0060070 canonical Wnt signaling pathway;GO:0030512 negative regulation of transforming growth factor beta receptor signaling pathway		Cancer-related genes; Predicted intracellular proteins	Nucleoplasm (Enhanced)				0.0	0.0	0.0	0.0	0.0	0.0	0.0	0.0	0.0	0.0	0.0	0.0	0.0	0.0	0.0	1.0	1.0	0.0	0.0	0.0
ENSDARG00000008184	567041	ensembl_gene_id	D. rerio	375056	H. sapiens	MIA3	MIA SH3 domain ER export factor 3	GO:0070973 protein localization to endoplasmic reticulum exit site;GO:0140052 cellular response to oxidised low-density lipoprotein particle stimulus;GO:0090110 COPII-coated vesicle cargo loading		Transporters	Vesicles (Enhanced)				0.0	0.0	0.0	0.0	0.0	0.0	0.0	0.0	0.0	0.0	0.0	1.0	0.0	0.0	0.0	0.0	0.0	0.0	0.0	0.0
ENSDARG00000103144	492333	ensembl_gene_id	D. rerio	129285	H. sapiens	PPP1R21	protein phosphatase 1 regulatory subunit 21			Disease related genes; Predicted intracellular proteins	Vesicles (Approved); Additional: Nucleoplasm				0.0	0.0	0.0	0.0	0.0	0.0	0.0	0.0	0.0	0.0	0.0	0.0	0.0	0.0	0.0	0.0	0.0	0.0	0.0	0.0
ENSDARG00000036541	798402	ensembl_gene_id	D. rerio	64285	H. sapiens	RHBDF1	rhomboid 5 homolog 1	GO:0050709 negative regulation of protein secretion;GO:0042058 regulation of epidermal growth factor receptor signaling pathway;GO:1901184 regulation of ERBB signaling pathway		Peptidases:Serine-type peptidases; Predicted intracellular proteins; Enzymes	Vesicles (Uncertain)				0.0	0.0	0.0	0.0	0.0	0.0	0.0	0.0	0.0	0.0	0.0	0.0	0.0	0.0	0.0	0.0	0.0	0.0	0.0	0.0
ENSDARG00000051748	799608	ensembl_gene_id	D. rerio	894	H. sapiens	CCND2	cyclin D2	GO:0045737 positive regulation of cyclin-dependent protein serine/threonine kinase activity;GO:1904031 positive regulation of cyclin-dependent protein kinase activity;GO:1900087 positive regulation of G1/S transition of mitotic cell cycle		Human disease related genes:Congenital malformations:Other congenital malformations; Human disease related genes:Cancers:Cancers of male genital organs; Disease related genes; Predicted intracellular proteins; Cancer-related genes:Candidate cancer biomarkers	Nucleoplasm (Enhanced)		(M234)PID IL2 STAT5 PATHWAY; (M279)PID RB 1PATHWAY; (M66)PID MYC ACTIV PATHWAY	(M5944)HALLMARK ANGIOGENESIS; (M5895)HALLMARK WNT BETA CATENIN SIGNALING; (M5902)HALLMARK APOPTOSIS	0.0	0.0	0.0	0.0	0.0	0.0	0.0	0.0	0.0	0.0	0.0	0.0	0.0	0.0	0.0	0.0	1.0	0.0	0.0	0.0
ENSDARG00000068365	554360	ensembl_gene_id	D. rerio	4010	H. sapiens	LMX1B	LIM homeobox transcription factor 1 beta	GO:0071542 dopaminergic neuron differentiation;GO:0009953 dorsal/ventral pattern formation;GO:0003002 regionalization		Disease related genes; Transcription factors:Helix-turn-helix domains; Predicted intracellular proteins; Human disease related genes:Congenital malformations:Other congenital malformations	Nucleoplasm (Approved)				0.0	0.0	0.0	0.0	0.0	0.0	0.0	0.0	0.0	0.0	0.0	0.0	0.0	0.0	0.0	0.0	0.0	0.0	0.0	0.0
ENSDARG00000041699	368200	ensembl_gene_id	D. rerio	9271	H. sapiens	PIWIL1	piwi like RNA-mediated gene silencing 1	GO:0035093 spermatogenesis, exchange of chromosomal proteins;GO:0035092 sperm DNA condensation;GO:0007289 spermatid nucleus differentiation		Disease related genes; Predicted intracellular proteins					0.0	0.0	0.0	0.0	0.0	0.0	0.0	0.0	0.0	0.0	0.0	0.0	0.0	0.0	0.0	0.0	0.0	0.0	0.0	0.0
ENSDARG00000000476	368631	ensembl_gene_id	D. rerio	5378	H. sapiens	PMS1	PMS1 homolog 1, mismatch repair system component	GO:0006298 mismatch repair;GO:0009410 response to xenobiotic stimulus;GO:0006281 DNA repair		Predicted intracellular proteins	Nuclear bodies;Nucleoplasm (Supported)				0.0	0.0	0.0	0.0	0.0	0.0	0.0	0.0	0.0	0.0	0.0	0.0	0.0	0.0	0.0	0.0	0.0	0.0	0.0	0.0
ENSDARG00000103467	735292	ensembl_gene_id	D. rerio	3984	H. sapiens	LIMK1	LIM domain kinase 1	GO:0002433 immune response-regulating cell surface receptor signaling pathway involved in phagocytosis;GO:0038096 Fc-gamma receptor signaling pathway involved in phagocytosis;GO:0051444 negative regulation of ubiquitin-protein transferase activity	TKL Ser/Thr protein kinase family	Predicted intracellular proteins; ENZYME proteins:Transferases; Disease related genes; Kinases:TKL Ser/Thr protein kinases; Human disease related genes:Other congenital disorders:Chromosomal abnormalities; Potential drug targets; Enzymes; Cancer-related genes:Candidate cancer biomarkers	Cytosol;Nuclear speckles (Supported)	Dabrafenib; Fostamatinib	(M16801)SIG REGULATION OF THE ACTIN CYTOSKELETON BY RHO GTPASES; (M12)PID RHOA PATHWAY; (M5193)SIG CHEMOTAXIS		1.0	1.0	0.0	0.0	1.0	0.0	0.0	1.0	1.0	0.0	0.0	0.0	0.0	0.0	0.0	0.0	0.0	0.0	0.0	0.0
ENSDARG00000040027	100319820	ensembl_gene_id	D. rerio	114884	H. sapiens	OSBPL10	oxysterol binding protein like 10	GO:0036150 phosphatidylserine acyl-chain remodeling;GO:0006658 phosphatidylserine metabolic process;GO:0015918 sterol transport		Predicted intracellular proteins	Cytosol;Golgi apparatus;Plasma membrane (Approved)				0.0	0.0	0.0	0.0	0.0	0.0	0.0	0.0	0.0	0.0	0.0	0.0	0.0	0.0	0.0	0.0	0.0	0.0	0.0	0.0
ENSDARG00000032324	368449	ensembl_gene_id	D. rerio	57669	H. sapiens	EPB41L5	erythrocyte membrane protein band 4.1 like 5	GO:0006931 substrate-dependent cell migration, cell attachment to substrate;GO:0007509 mesoderm migration involved in gastrulation;GO:0009826 unidimensional cell growth		Predicted intracellular proteins	Plasma membrane (Enhanced)				1.0	0.0	0.0	0.0	1.0	0.0	0.0	0.0	0.0	1.0	0.0	1.0	1.0	0.0	0.0	0.0	0.0	1.0	1.0	0.0
ENSDARG00000058946	556989	ensembl_gene_id	D. rerio	4647	H. sapiens	MYO7A	myosin VIIA	GO:0050957 equilibrioception;GO:0048563 post-embryonic animal organ morphogenesis;GO:0009886 post-embryonic animal morphogenesis		Disease related genes; Human disease related genes:Nervous system diseases:Ear disease; Predicted intracellular proteins; Human disease related genes:Nervous system diseases:Eye disease					1.0	0.0	0.0	0.0	1.0	0.0	0.0	0.0	0.0	0.0	0.0	0.0	0.0	0.0	0.0	0.0	0.0	0.0	1.0	0.0
ENSDARG00000042646	402947	ensembl_gene_id	D. rerio	6091	H. sapiens	ROBO1	roundabout guidance receptor 1	GO:0021823 cerebral cortex tangential migration using cell-cell interactions;GO:0021825 substrate-dependent cerebral cortex tangential migration;GO:0021827 postnatal olfactory bulb interneuron migration		Predicted intracellular proteins	Plasma membrane (Enhanced)		(M142)PID AJDISS 2PATHWAY		1.0	1.0	0.0	0.0	0.0	1.0	1.0	0.0	1.0	0.0	0.0	0.0	0.0	1.0	1.0	0.0	0.0	0.0	1.0	0.0
ENSDARG00000073917	799443	ensembl_gene_id	D. rerio	145173	H. sapiens	B3GLCT	beta 3-glucosyltransferase	GO:0036066 protein O-linked fucosylation;GO:0006004 fucose metabolic process;GO:0036065 fucosylation		Disease related genes; Human disease related genes:Congenital malformations:Congenital malformations of eye; Predicted intracellular proteins					0.0	0.0	0.0	0.0	0.0	0.0	0.0	0.0	0.0	0.0	0.0	0.0	0.0	0.0	0.0	0.0	0.0	0.0	0.0	0.0
ENSDARG00000102291	565501	ensembl_gene_id	D. rerio			None	None	None	None	None	None	None	None	None	nan	nan	nan	nan	nan	nan	nan	nan	nan	nan	nan	nan	nan	nan	nan	nan	nan	nan	nan	nan
ENSDARG00000023712	404730	ensembl_gene_id	D. rerio	4129	H. sapiens	MAOB	monoamine oxidase B	GO:0010044 response to aluminum ion;GO:0014063 negative regulation of serotonin secretion;GO:0045915 positive regulation of catecholamine metabolic process		ENZYME proteins:Oxidoreductases; Enzymes; FDA approved drug targets:Small molecule drugs		Amphetamine; Phentermine; Tranylcypromine; Phenelzine; Zonisamide; Selegiline; Pioglitazone; Moclobemide; Isocarboxazid; Ephedra sinica root; Rasagiline; MMDA; 4-Methoxyamphetamine; Metamfetamine; Pargyline; Isatin; (R)-N-methyl-N-2-propynyl-1-indanamine; Farnesol; N-Dodecyl-N,N-Dimethyl-3-Ammonio-1-Propanesulfonate; Flavin adenine dinucleotide; N-Propargyl-1(S)-Aminoindan; Dodecyldimethylamine N-oxide; 5-Hydroxy-N-Propargyl-1(R)-Aminoindan; N-METHYL-N-[(1R)-1-METHYL-2-PHENYLETHYL]PROP-2-EN-1-AMINE; Nialamide; Nomifensine; Zimelidine; Safinamide; 7-[(3-CHLOROBENZYL)OXY]-2-OXO-2H-CHROMENE-4-CARBALDEHYDE; 7-[(3-CHLOROBENZYL)OXY]-4-[(METHYLAMINO)METHYL]-2H-CHROMEN-2-ONE; N-(2-AMINOETHYL)-P-CHLOROBENZAMIDE; (1Z)-4-(4-FLUOROPHENYL)-2-METHYLIDENEBUTAN-1-IMINE; 4-HYDROXY-N-PROPARGYL-1(R)-AMINOINDAN; (S)-(+)-2-[4-(FLUOROBENZYLOXY-BENZYLAMINO)PROPIONAMIDE]; Flortaucipir F-18	(M275)PID ALPHA SYNUCLEIN PATHWAY	(M5936)HALLMARK OXIDATIVE PHOSPHORYLATION	0.0	0.0	0.0	0.0	0.0	1.0	0.0	0.0	0.0	1.0	0.0	0.0	0.0	0.0	0.0	0.0	0.0	0.0	0.0	0.0
ENSDARG00000039077	30207	ensembl_gene_id	D. rerio	7299	H. sapiens	TYR	tyrosinase	GO:0006583 melanin biosynthetic process from tyrosine;GO:0006726 eye pigment biosynthetic process;GO:0042441 eye pigment metabolic process		Human disease related genes:Congenital disorders of metabolism:Congenital disorders of amino acid metabolism; Disease related genes; ENZYME proteins:Oxidoreductases; Enzymes; FDA approved drug targets:Small molecule drugs	Vesicles (Enhanced)	NADH; Azelaic acid; Monobenzone; Mimosine; Hydroquinone; Arbutin; Hexylresorcinol		(M5934)HALLMARK XENOBIOTIC METABOLISM; (M5945)HALLMARK HEME METABOLISM	0.0	0.0	0.0	0.0	0.0	0.0	0.0	0.0	0.0	0.0	0.0	0.0	0.0	0.0	0.0	0.0	1.0	0.0	0.0	0.0
ENSDARG00000101557	387260	ensembl_gene_id	D. rerio	949	H. sapiens	SCARB1	scavenger receptor class B member 1	GO:0015920 lipopolysaccharide transport;GO:0010899 regulation of phosphatidylcholine catabolic process;GO:0032497 detection of lipopolysaccharide		Predicted intracellular proteins; Transporters	Vesicles (Approved); Additional: Lysosomes;Rods & Rings	Phosphatidyl serine		(M5891)HALLMARK HYPOXIA; (M5905)HALLMARK ADIPOGENESIS; (M5906)HALLMARK ESTROGEN RESPONSE EARLY	0.0	0.0	0.0	0.0	0.0	0.0	0.0	0.0	0.0	0.0	0.0	0.0	0.0	0.0	0.0	0.0	1.0	0.0	0.0	0.0
ENSDARG00000102482	100073329	ensembl_gene_id	D. rerio			None	None	None	None	None	None	None	None	None	nan	nan	nan	nan	nan	nan	nan	nan	nan	nan	nan	nan	nan	nan	nan	nan	nan	nan	nan	nan
ENSDARG00000087074	798589	ensembl_gene_id	D. rerio	6667	H. sapiens	SP1	Sp1 transcription factor	GO:1904828 positive regulation of hydrogen sulfide biosynthetic process;GO:1904826 regulation of hydrogen sulfide biosynthetic process;GO:0051176 positive regulation of sulfur metabolic process		Transcription factors:Zinc-coordinating DNA-binding domains; Predicted intracellular proteins; Cancer-related genes:Candidate cancer biomarkers	Nucleoplasm (Enhanced)		(M234)PID IL2 STAT5 PATHWAY; (M44)PID HIF2PATHWAY; (M65)PID FRA PATHWAY	(M5939)HALLMARK P53 PATHWAY	0.0	0.0	0.0	0.0	0.0	0.0	0.0	0.0	0.0	0.0	0.0	0.0	0.0	0.0	0.0	0.0	1.0	0.0	0.0	0.0
ENSDARG00000043818	564253	ensembl_gene_id	D. rerio	57513	H. sapiens	CASKIN2	CASK interacting protein 2	GO:0008150 biological_process		Predicted intracellular proteins	Plasma membrane (Supported)				0.0	0.0	0.0	0.0	0.0	0.0	0.0	0.0	0.0	0.0	0.0	0.0	0.0	0.0	0.0	0.0	0.0	0.0	0.0	0.0
ENSDARG00000056196	322493	ensembl_gene_id	D. rerio	6514	H. sapiens	SLC2A2	solute carrier family 2 member 2	GO:0015755 fructose transmembrane transport;GO:0070837 dehydroascorbic acid transport;GO:0046323 glucose import		Disease related genes; Human disease related genes:Congenital disorders of metabolism:Congenital disorders of carbohydrate metabolism; Potential drug targets; Transporters:Electrochemical Potential-driven transporters	Plasma membrane (Supported)	Streptozocin	(M106)PID HNF3B PATHWAY	(M5957)HALLMARK PANCREAS BETA CELLS	0.0	0.0	0.0	0.0	0.0	0.0	0.0	0.0	0.0	0.0	0.0	0.0	0.0	0.0	0.0	0.0	0.0	0.0	0.0	0.0
ENSDARG00000052129	445218	ensembl_gene_id	D. rerio	666	H. sapiens	BOK	BCL2 family apoptosis regulator BOK	GO:1904708 regulation of granulosa cell apoptotic process;GO:1903899 positive regulation of PERK-mediated unfolded protein response;GO:1901382 regulation of chorionic trophoblast cell proliferation		Transporters:Transporter channels and pores					0.0	0.0	0.0	1.0	0.0	1.0	0.0	0.0	0.0	0.0	0.0	0.0	0.0	0.0	1.0	0.0	0.0	0.0	0.0	0.0
ENSDARG00000103755	571990	ensembl_gene_id	D. rerio			None	None	None	None	None	None	None	None	None	nan	nan	nan	nan	nan	nan	nan	nan	nan	nan	nan	nan	nan	nan	nan	nan	nan	nan	nan	nan
ENSDARG00000031126	570510	ensembl_gene_id	D. rerio	147111	H. sapiens	NOTUM	notum, palmitoleoyl-protein carboxylesterase	GO:1990697 protein depalmitoleylation;GO:0042159 lipoprotein catabolic process;GO:0035601 protein deacylation		Predicted secreted proteins; Predicted intracellular proteins; Enzymes; ENZYME proteins:Hydrolases	Endoplasmic reticulum (Approved)				0.0	0.0	0.0	0.0	0.0	0.0	0.0	0.0	0.0	0.0	0.0	0.0	0.0	0.0	0.0	0.0	1.0	0.0	0.0	0.0
ENSDARG00000100128						None	None	None	None	None	None	None	None	None	nan	nan	nan	nan	nan	nan	nan	nan	nan	nan	nan	nan	nan	nan	nan	nan	nan	nan	nan	nan
ENSDARG00000060637	100125749	ensembl_gene_id	D. rerio	64084	H. sapiens	CLSTN2	calsyntenin 2	GO:0051965 positive regulation of synapse assembly;GO:0051963 regulation of synapse assembly;GO:1901890 positive regulation of cell junction assembly			Vesicles (Uncertain); Additional: Cytokinetic bridge				0.0	1.0	0.0	1.0	0.0	0.0	1.0	0.0	0.0	0.0	0.0	0.0	1.0	0.0	0.0	0.0	0.0	0.0	0.0	0.0
ENSDARG00000071395	791855	ensembl_gene_id	D. rerio	818	H. sapiens	CAMK2G	calcium/calmodulin dependent protein kinase II gamma	GO:0014733 regulation of skeletal muscle adaptation;GO:0030073 insulin secretion;GO:0030072 peptide hormone secretion	CAMK Ser/Thr protein kinase family	Predicted intracellular proteins; Kinases:CAMK Ser/Thr protein kinases; ENZYME proteins:Transferases; Disease related genes; Potential drug targets; Enzymes; Transporters:Accessory Factors Involved in Transport; Human disease related genes:Other diseases:Mental and behavioural disorders	Plasma membrane (Approved); Additional: Cell Junctions;Cytosol	Bosutinib; 1-tert-butyl-3-(3-methylbenzyl)-1H-pyrazolo[3,4-d]pyrimidin-4-amine; Fostamatinib	(M266)PID NCADHERIN PATHWAY; (M161)PID IFNG PATHWAY; (M10)PID BCR 5PATHWAY		1.0	1.0	0.0	0.0	0.0	0.0	0.0	1.0	0.0	1.0	1.0	0.0	0.0	0.0	0.0	0.0	1.0	0.0	0.0	0.0
ENSDARG00000101594						None	None	None	None	None	None	None	None	None	nan	nan	nan	nan	nan	nan	nan	nan	nan	nan	nan	nan	nan	nan	nan	nan	nan	nan	nan	nan
ENSDARG00000088672	799204	ensembl_gene_id	D. rerio	3554	H. sapiens	IL1R1	interleukin 1 receptor type 1	GO:2000661 positive regulation of interleukin-1-mediated signaling pathway;GO:2000391 positive regulation of neutrophil extravasation;GO:2000389 regulation of neutrophil extravasation		Human disease related genes:Skin diseases:Skin and soft tissue diseases; ENZYME proteins:Hydrolases; Human disease related genes:Immune system diseases:Allergies and autoimmune diseases; Transporters:Accessory Factors Involved in Transport; Predicted secreted proteins; CD markers; Enzymes; Cancer-related genes:Candidate cancer biomarkers; FDA approved drug targets:Biotech drugs	Nucleoplasm;Vesicles (Approved); Additional: Cytosol;Plasma membrane	Anakinra; SD118; OMS-103HP; Foreskin fibroblast (neonatal)	(M110)PID IL1 PATHWAY; (M54)PID IL12 2PATHWAY	(M5897)HALLMARK IL6 JAK STAT3 SIGNALING; (M5932)HALLMARK INFLAMMATORY RESPONSE; (M5934)HALLMARK XENOBIOTIC METABOLISM	0.0	0.0	0.0	0.0	0.0	0.0	0.0	0.0	0.0	1.0	0.0	0.0	0.0	0.0	0.0	0.0	0.0	0.0	0.0	0.0
ENSDARG00000059123	555443	ensembl_gene_id	D. rerio	5333	H. sapiens	PLCD1	phospholipase C delta 1	GO:0048015 phosphatidylinositol-mediated signaling;GO:0048017 inositol lipid-mediated signaling;GO:0046488 phosphatidylinositol metabolic process		Predicted intracellular proteins; ENZYME proteins:Hydrolases; Enzymes; Disease related genes; Potential drug targets; Human disease related genes:Skin diseases:Skin and soft tissue diseases	Microtubules (Approved)	1D-myo-inositol 1,4,5-trisphosphate; Inositol 2,4,5-trisphosphate			0.0	0.0	0.0	0.0	0.0	0.0	0.0	0.0	0.0	0.0	0.0	0.0	0.0	0.0	0.0	0.0	0.0	0.0	0.0	0.0
ENSDARG00000100257	100007842	ensembl_gene_id	D. rerio	100287226	H. sapiens	ZNF729	zinc finger protein 729	GO:0045944 positive regulation of transcription by RNA polymerase II;GO:0045893 positive regulation of transcription, DNA-templated;GO:1903508 positive regulation of nucleic acid-templated transcription		Transcription factors:Zinc-coordinating DNA-binding domains; Predicted intracellular proteins					0.0	0.0	0.0	0.0	0.0	0.0	0.0	0.0	0.0	0.0	0.0	0.0	0.0	0.0	0.0	0.0	0.0	0.0	0.0	0.0
ENSDARG00000052118	101886605	ensembl_gene_id	D. rerio	339366	H. sapiens	ADAMTSL5	ADAMTS like 5	GO:0006508 proteolysis;GO:0019538 protein metabolic process;GO:1901564 organonitrogen compound metabolic process		Predicted intracellular proteins; Predicted secreted proteins	Golgi apparatus (Approved)		(M3468)NABA ECM REGULATORS; (M5885)NABA MATRISOME ASSOCIATED; (M5889)NABA MATRISOME		0.0	0.0	0.0	0.0	0.0	0.0	0.0	0.0	0.0	0.0	0.0	0.0	0.0	0.0	0.0	0.0	0.0	0.0	0.0	0.0
ENSDARG00000090532						None	None	None	None	None	None	None	None	None	nan	nan	nan	nan	nan	nan	nan	nan	nan	nan	nan	nan	nan	nan	nan	nan	nan	nan	nan	nan
ENSDARG00000028878	100334247	ensembl_gene_id	D. rerio	7433	H. sapiens	VIPR1	vasoactive intestinal peptide receptor 1	GO:0007187 G protein-coupled receptor signaling pathway, coupled to cyclic nucleotide second messenger;GO:0007188 adenylate cyclase-modulating G protein-coupled receptor signaling pathway;GO:0008284 positive regulation of cell population proliferation		G-protein coupled receptors:GPCRs excl olfactory receptors; G-protein coupled receptors:Family 2 (B) receptors; Transporters			(M115)PID REG GR PATHWAY	(M5909)HALLMARK MYOGENESIS	0.0	0.0	0.0	0.0	0.0	0.0	0.0	0.0	0.0	0.0	0.0	0.0	0.0	0.0	0.0	0.0	0.0	0.0	0.0	0.0
ENSDARG00000089913	563904	ensembl_gene_id	D. rerio	8913	H. sapiens	CACNA1G	calcium voltage-gated channel subunit alpha1 G	GO:0010045 response to nickel cation;GO:0086046 membrane depolarization during SA node cell action potential;GO:0086045 membrane depolarization during AV node cell action potential		Disease related genes; Human disease related genes:Nervous system diseases:Neurodegenerative diseases; Voltage-gated ion channels:Voltage-Gated Calcium Channels; FDA approved drug targets:Small molecule drugs		Trimethadione; Cinnarizine; Ethosuximide; Verapamil; Zonisamide; Nifedipine; Mibefradil; Flunarizine; Methsuximide; Cannabidiol; Trimebutine; Benidipine; Manidipine; Bioallethrin; Medical Cannabis; Nabiximols	(M223)PID BETA CATENIN NUC PATHWAY		1.0	0.0	0.0	1.0	1.0	0.0	0.0	0.0	0.0	0.0	0.0	0.0	0.0	0.0	0.0	0.0	1.0	0.0	0.0	0.0
ENSDARG00000039652	100034409	ensembl_gene_id	D. rerio	4854	H. sapiens	NOTCH3	notch receptor 3	GO:0072103 glomerulus vasculature morphogenesis;GO:0072104 glomerular capillary formation;GO:0061438 renal system vasculature morphogenesis		Human disease related genes:Congenital malformations:Other congenital malformations; Predicted intracellular proteins; Human disease related genes:Congenital malformations:Congenital malformations of the nervous system; Disease related genes; Human disease related genes:Skin diseases:Skin and soft tissue diseases; Cancer-related genes:Candidate cancer biomarkers	Cytosol;Nucleoplasm (Supported); Additional: Actin filaments		(M17)PID NOTCH PATHWAY	(M5903)HALLMARK NOTCH SIGNALING	1.0	0.0	0.0	0.0	0.0	1.0	0.0	0.0	0.0	0.0	0.0	0.0	0.0	0.0	0.0	0.0	1.0	0.0	0.0	0.0
ENSDARG00000026753	556582	ensembl_gene_id	D. rerio	2900	H. sapiens	GRIK4	glutamate ionotropic receptor kainate type subunit 4	GO:0035235 ionotropic glutamate receptor signaling pathway;GO:1990806 ligand-gated ion channel signaling pathway;GO:0035249 synaptic transmission, glutamatergic		Transporters:Transporter channels and pores; FDA approved drug targets:Small molecule drugs		Glutamic acid; Butabarbital			0.0	0.0	0.0	1.0	0.0	0.0	0.0	0.0	0.0	1.0	0.0	0.0	0.0	0.0	0.0	0.0	0.0	0.0	0.0	0.0
ENSDARG00000078557	799595	ensembl_gene_id	D. rerio	9543	H. sapiens	IGDCC3	immunoglobulin superfamily DCC subclass member 3	GO:0050885 neuromuscular process controlling balance;GO:0050905 neuromuscular process;GO:0098609 cell-cell adhesion		Predicted intracellular proteins	Nucleoplasm;Vesicles (Uncertain)				0.0	0.0	0.0	0.0	0.0	0.0	1.0	0.0	0.0	0.0	0.0	0.0	0.0	0.0	0.0	0.0	0.0	0.0	0.0	0.0
ENSDARG00000070266	562002	ensembl_gene_id	D. rerio	50859	H. sapiens	SPOCK3	SPARC (osteonectin), cwcv and kazal like domains proteoglycan 3	GO:0019800 peptide cross-linking via chondroitin 4-sulfate glycosaminoglycan;GO:0030204 chondroitin sulfate metabolic process;GO:0050654 chondroitin sulfate proteoglycan metabolic process		Predicted intracellular proteins; Predicted secreted proteins			(M5882)NABA PROTEOGLYCANS; (M5884)NABA CORE MATRISOME; (M5889)NABA MATRISOME		0.0	0.0	0.0	0.0	0.0	0.0	0.0	0.0	0.0	0.0	0.0	0.0	0.0	0.0	0.0	0.0	0.0	0.0	0.0	0.0
ENSDARG00000102908	100534674	ensembl_gene_id	D. rerio	3603	H. sapiens	IL16	interleukin 16	GO:0032730 positive regulation of interleukin-1 alpha production;GO:0032650 regulation of interleukin-1 alpha production;GO:0050930 induction of positive chemotaxis		Human disease related genes:Skin diseases:Skin and soft tissue diseases; Human disease related genes:Immune system diseases:Allergies and autoimmune diseases; Predicted secreted proteins; Predicted intracellular proteins; Cancer-related genes:Candidate cancer biomarkers	Nuclear speckles (Supported); Additional: Cytosol;Plasma membrane		(M5883)NABA SECRETED FACTORS; (M5885)NABA MATRISOME ASSOCIATED; (M5889)NABA MATRISOME	(M5950)HALLMARK ALLOGRAFT REJECTION	1.0	0.0	0.0	0.0	0.0	0.0	0.0	0.0	0.0	0.0	0.0	0.0	0.0	0.0	0.0	0.0	0.0	0.0	0.0	0.0
ENSDARG00000062707	100320028	ensembl_gene_id	D. rerio	5327	H. sapiens	PLAT	plasminogen activator, tissue type	GO:0060279 positive regulation of ovulation;GO:0060278 regulation of ovulation;GO:0099183 trans-synaptic signaling by BDNF, modulating synaptic transmission		FDA approved drug targets:Small molecule drugs; Peptidases:Serine-type peptidases; ENZYME proteins:Hydrolases; Predicted secreted proteins; Candidate cardiovascular disease genes; Disease related genes; Enzymes; Cancer-related genes:Candidate cancer biomarkers; FDA approved drug targets:Biotech drugs	Actin filaments (Approved)	Aminocaproic acid; Iloprost; Human C1-esterase inhibitor; 5-(DIMETHYLAMINO)-2-NAPHTHALENESULFONIC ACID; Dexibuprofen; Conestat alfa	(M169)PID INTEGRIN2 PATHWAY; (M159)PID AMB2 NEUTROPHILS PATHWAY; (M3468)NABA ECM REGULATORS	(M5946)HALLMARK COAGULATION; (M5902)HALLMARK APOPTOSIS; (M5921)HALLMARK COMPLEMENT	0.0	0.0	0.0	1.0	0.0	0.0	0.0	0.0	0.0	1.0	0.0	0.0	0.0	0.0	0.0	0.0	0.0	0.0	0.0	0.0
ENSDARG00000037476	541478	ensembl_gene_id	D. rerio	10174	H. sapiens	SORBS3	sorbin and SH3 domain containing 3	GO:0051496 positive regulation of stress fiber assembly;GO:0032233 positive regulation of actin filament bundle assembly;GO:0051492 regulation of stress fiber assembly		Predicted intracellular proteins	Cytosol (Uncertain); Additional: Focal adhesion sites			(M5909)HALLMARK MYOGENESIS; (M5915)HALLMARK APICAL JUNCTION	0.0	0.0	0.0	0.0	1.0	0.0	0.0	0.0	0.0	0.0	0.0	0.0	0.0	0.0	0.0	0.0	0.0	0.0	0.0	0.0
ENSDARG00000069003	101884193	ensembl_gene_id	D. rerio	78991	H. sapiens	PCYOX1L	prenylcysteine oxidase 1 like	GO:0030328 prenylcysteine catabolic process;GO:0030329 prenylcysteine metabolic process;GO:0030327 prenylated protein catabolic process		Predicted intracellular proteins; Predicted secreted proteins	Mitochondria;Nucleoplasm (Approved)				0.0	0.0	0.0	0.0	0.0	0.0	0.0	0.0	0.0	0.0	0.0	0.0	0.0	0.0	0.0	0.0	0.0	0.0	0.0	0.0
ENSDARG00000088072	100149276	ensembl_gene_id	D. rerio	124739	H. sapiens	USP43	ubiquitin specific peptidase 43	GO:0019985 translesion synthesis;GO:0006301 postreplication repair;GO:0000731 DNA synthesis involved in DNA repair		Peptidases:Cysteine-type peptidases; Predicted intracellular proteins; Enzymes; ENZYME proteins:Hydrolases	Nuclear speckles;Nucleoplasm (Approved)				0.0	0.0	0.0	0.0	0.0	0.0	0.0	0.0	0.0	0.0	0.0	0.0	0.0	0.0	0.0	0.0	0.0	0.0	0.0	0.0
ENSDARG00000037455	553508	ensembl_gene_id	D. rerio	7368	H. sapiens	UGT8	UDP glycosyltransferase 8	GO:0002175 protein localization to paranode region of axon;GO:0030913 paranodal junction assembly;GO:0006682 galactosylceramide biosynthetic process		ENZYME proteins:Transferases; Predicted intracellular proteins; Enzymes	Mitochondria (Approved)				1.0	0.0	1.0	0.0	0.0	0.0	0.0	0.0	0.0	0.0	0.0	0.0	0.0	0.0	0.0	0.0	0.0	0.0	0.0	0.0
ENSDARG00000061517	559293	ensembl_gene_id	D. rerio	53353	H. sapiens	LRP1B	LDL receptor related protein 1B	GO:0006898 receptor-mediated endocytosis;GO:0006897 endocytosis;GO:0015031 protein transport		Predicted intracellular proteins; Cancer-related genes:Candidate cancer biomarkers	Vesicles (Approved)				0.0	0.0	0.0	0.0	0.0	0.0	0.0	0.0	0.0	0.0	0.0	0.0	0.0	0.0	0.0	0.0	0.0	0.0	0.0	0.0
ENSDARG00000099242						None	None	None	None	None	None	None	None	None	nan	nan	nan	nan	nan	nan	nan	nan	nan	nan	nan	nan	nan	nan	nan	nan	nan	nan	nan	nan
ENSDARG00000092488	100536128	ensembl_gene_id	D. rerio	23351	H. sapiens	KHNYN	KH and NYN domain containing	GO:0090502 RNA phosphodiester bond hydrolysis, endonucleolytic;GO:0090501 RNA phosphodiester bond hydrolysis;GO:0090305 nucleic acid phosphodiester bond hydrolysis		Predicted intracellular proteins	Nucleoplasm (Approved); Additional: Cytosol			(M5945)HALLMARK HEME METABOLISM	0.0	0.0	0.0	0.0	0.0	0.0	0.0	0.0	0.0	0.0	0.0	0.0	0.0	0.0	0.0	0.0	0.0	0.0	0.0	0.0
ENSDARG00000008904	334032	ensembl_gene_id	D. rerio	6595	H. sapiens	SMARCA2	SWI/SNF related, matrix associated, actin dependent regulator of chromatin, subfamily a, member 2	GO:2000819 regulation of nucleotide-excision repair;GO:0070316 regulation of G0 to G1 transition;GO:0045663 positive regulation of myoblast differentiation		Disease related genes; Predicted intracellular proteins; Human disease related genes:Congenital malformations:Congenital malformations of the musculoskeletal system	Nucleoplasm;Vesicles (Approved); Additional: Intermediate filaments		(M151)PID AR TF PATHWAY; (M40)PID E2F PATHWAY; (M195)PID CMYB PATHWAY		0.0	1.0	0.0	0.0	0.0	0.0	0.0	0.0	0.0	0.0	0.0	1.0	0.0	0.0	0.0	0.0	1.0	0.0	0.0	0.0
ENSDARG00000015476	567336	ensembl_gene_id	D. rerio	64799	H. sapiens	IQCH	IQ motif containing H	GO:0008150 biological_process		Predicted intracellular proteins	Cytosol (Approved)				0.0	0.0	0.0	0.0	0.0	0.0	0.0	0.0	0.0	0.0	0.0	0.0	0.0	0.0	0.0	0.0	0.0	0.0	0.0	0.0
ENSDARG00000043497	558306	ensembl_gene_id	D. rerio	90507	H. sapiens	SCRN2	secernin 2	GO:0006508 proteolysis;GO:0019538 protein metabolic process;GO:1901564 organonitrogen compound metabolic process		Peptidases:Cysteine-type peptidases; Predicted intracellular proteins; Enzymes	Nucleoplasm (Supported); Additional: Golgi apparatus				0.0	0.0	0.0	0.0	0.0	0.0	0.0	0.0	0.0	0.0	0.0	0.0	0.0	0.0	0.0	0.0	0.0	0.0	0.0	0.0
ENSDARG00000041570	334588	ensembl_gene_id	D. rerio	54148	H. sapiens	MRPL39	mitochondrial ribosomal protein L39	GO:0032543 mitochondrial translation;GO:0140053 mitochondrial gene expression;GO:0006412 translation		Ribosomal proteins; Predicted intracellular proteins	Mitochondria (Supported)				0.0	0.0	0.0	0.0	0.0	0.0	0.0	0.0	0.0	0.0	0.0	0.0	0.0	0.0	0.0	0.0	0.0	0.0	0.0	0.0
ENSDARG00000004782	58129	ensembl_gene_id	D. rerio	2261	H. sapiens	FGFR3	fibroblast growth factor receptor 3	GO:1902178 fibroblast growth factor receptor apoptotic signaling pathway;GO:0035988 chondrocyte proliferation;GO:0070977 bone maturation	Tyr protein kinase family	FDA approved drug targets:Small molecule drugs; Human disease related genes:Congenital malformations:Other congenital malformations; RAS pathway related proteins; Predicted intracellular proteins; Human disease related genes:Congenital malformations:Congenital malformations of the musculoskeletal system; ENZYME proteins:Transferases; Predicted secreted proteins; Cancer-related genes:Mutated cancer genes; Disease related genes; CD markers; Human disease related genes:Cancers:Cancers of the urinary system; Human disease related genes:Cancers:Cancers of haematopoietic and lymphoid tissues; Kinases:Tyr protein kinases; Cancer-related genes:Mutational cancer driver genes; Enzymes; Cancer-related genes:Candidate cancer biomarkers	Endoplasmic reticulum (Supported)	Palifermin; XL999; Pazopanib; Ponatinib; Lenvatinib; Nintedanib; Fostamatinib; Erdafitinib; Pemigatinib; Selpercatinib	(M276)PID FGF PATHWAY	(M5907)HALLMARK ESTROGEN RESPONSE LATE; (M5956)HALLMARK KRAS SIGNALING DN	0.0	1.0	0.0	0.0	0.0	0.0	0.0	1.0	0.0	0.0	0.0	0.0	0.0	0.0	1.0	0.0	1.0	0.0	0.0	0.0
ENSDARG00000029609	447834	ensembl_gene_id	D. rerio	28992	H. sapiens	MACROD1	mono-ADP ribosylhydrolase 1	GO:0140291 peptidyl-glutamate ADP-deribosylation;GO:0051725 protein de-ADP-ribosylation;GO:0042278 purine nucleoside metabolic process		ENZYME proteins:Hydrolases; Enzymes; Disease related genes; Potential drug targets; Predicted intracellular proteins	Nucleoplasm (Supported)				0.0	0.0	0.0	0.0	0.0	0.0	0.0	0.0	0.0	0.0	0.0	0.0	0.0	0.0	0.0	0.0	0.0	0.0	0.0	0.0
ENSDARG00000102294	777607	ensembl_gene_id	D. rerio			None	None	None	None	None	None	None	None	None	nan	nan	nan	nan	nan	nan	nan	nan	nan	nan	nan	nan	nan	nan	nan	nan	nan	nan	nan	nan
ENSDARG00000015907	664747	ensembl_gene_id	D. rerio	285761	H. sapiens	DCBLD1	discoidin, CUB and LCCL domain containing 1				Cytosol (Approved)				0.0	0.0	0.0	0.0	0.0	0.0	0.0	0.0	0.0	0.0	0.0	0.0	0.0	0.0	0.0	0.0	0.0	0.0	0.0	0.0
ENSDARG00000090431						None	None	None	None	None	None	None	None	None	nan	nan	nan	nan	nan	nan	nan	nan	nan	nan	nan	nan	nan	nan	nan	nan	nan	nan	nan	nan
ENSDARG00000042151	30101	ensembl_gene_id	D. rerio	6497	H. sapiens	SKI	SKI proto-oncogene	GO:0043585 nose morphogenesis;GO:0010626 negative regulation of Schwann cell proliferation;GO:0031064 negative regulation of histone deacetylation		Disease related genes; Predicted intracellular proteins; Human disease related genes:Congenital malformations:Other congenital malformations	Nuclear bodies;Nucleoplasm (Supported)		(M181)PID BMP PATHWAY; (M2)PID SMAD2 3NUCLEAR PATHWAY; (M195)PID CMYB PATHWAY	(M5896)HALLMARK TGF BETA SIGNALING	0.0	1.0	0.0	0.0	0.0	1.0	0.0	0.0	0.0	0.0	0.0	0.0	0.0	0.0	0.0	0.0	0.0	0.0	1.0	0.0
ENSDARG00000076362	559650	ensembl_gene_id	D. rerio	54916	H. sapiens	TMEM260	transmembrane protein 260			Disease related genes; Predicted intracellular proteins	Cytosol;Nucleoplasm (Approved); Additional: Focal adhesion sites				0.0	0.0	0.0	0.0	0.0	0.0	0.0	0.0	0.0	0.0	0.0	0.0	0.0	0.0	0.0	0.0	0.0	0.0	0.0	0.0
ENSDARG00000094057	797309	ensembl_gene_id	D. rerio	1573	H. sapiens	CYP2J2	cytochrome P450 family 2 subfamily J member 2	GO:0019373 epoxygenase P450 pathway;GO:0043651 linoleic acid metabolic process;GO:0019369 arachidonic acid metabolic process		ENZYME proteins:Oxidoreductases; ENZYME proteins:Isomerase; Predicted intracellular proteins; Enzymes				(M5934)HALLMARK XENOBIOTIC METABOLISM	0.0	0.0	0.0	0.0	0.0	0.0	0.0	0.0	0.0	0.0	0.0	0.0	0.0	0.0	0.0	0.0	0.0	0.0	0.0	0.0
ENSDARG00000054755	337376	ensembl_gene_id	D. rerio	241	H. sapiens	ALOX5AP	arachidonate 5-lipoxygenase activating protein	GO:0002538 arachidonic acid metabolite production involved in inflammatory response;GO:0002540 leukotriene production involved in inflammatory response;GO:0019372 lipoxygenase pathway		Disease related genes		DG031; AM103; Fiboflapon			0.0	0.0	0.0	0.0	0.0	0.0	0.0	0.0	0.0	0.0	0.0	0.0	0.0	0.0	0.0	0.0	0.0	0.0	0.0	0.0
ENSDARG00000022895	557201	ensembl_gene_id	D. rerio	4168	H. sapiens	MCF2	MCF.2 cell line derived transforming sequence	GO:0050771 negative regulation of axonogenesis;GO:1990830 cellular response to leukemia inhibitory factor;GO:1990823 response to leukemia inhibitory factor		Predicted intracellular proteins			(M83)PID CDC42 REG PATHWAY; (M241)PID RAC1 REG PATHWAY; (M68)PID RHOA REG PATHWAY		1.0	1.0	0.0	0.0	0.0	0.0	0.0	0.0	1.0	0.0	0.0	0.0	0.0	1.0	0.0	0.0	0.0	0.0	0.0	0.0
ENSDARG00000015552	569383	ensembl_gene_id	D. rerio	221692	H. sapiens	PHACTR1	phosphatase and actin regulator 1	GO:0140059 dendrite arborization;GO:0140058 neuron projection arborization;GO:0030038 contractile actin filament bundle assembly		Disease related genes; Predicted intracellular proteins; Human disease related genes:Nervous system diseases:Epilepsy	Plasma membrane (Uncertain)				1.0	0.0	0.0	0.0	1.0	1.0	0.0	0.0	0.0	0.0	0.0	0.0	0.0	0.0	0.0	0.0	0.0	0.0	0.0	0.0
ENSDARG00000104672	100535428	ensembl_gene_id	D. rerio			None	None	None	None	None	None	None	None	None	nan	nan	nan	nan	nan	nan	nan	nan	nan	nan	nan	nan	nan	nan	nan	nan	nan	nan	nan	nan
ENSDARG00000071629						None	None	None	None	None	None	None	None	None	nan	nan	nan	nan	nan	nan	nan	nan	nan	nan	nan	nan	nan	nan	nan	nan	nan	nan	nan	nan
ENSDARG00000004433	568653	ensembl_gene_id	D. rerio	695	H. sapiens	BTK	Bruton tyrosine kinase	GO:0001803 regulation of type III hypersensitivity;GO:0001805 positive regulation of type III hypersensitivity;GO:0001812 positive regulation of type I hypersensitivity	Tyr protein kinase family	Predicted intracellular proteins; Human disease related genes:Endocrine and metabolic diseases:Hypothalamus and pituitary gland diseases; Cancer-related genes; ENZYME proteins:Transferases; Disease related genes; Kinases:Tyr protein kinases; Human disease related genes:Immune system diseases:Primary immunodeficiency; Enzymes; FDA approved drug targets:Small molecule drugs	Cytosol;Plasma membrane (Supported)	Dasatinib; Inositol 1,3,4,5-Tetrakisphosphate; XL418; Ibrutinib; Acalabrutinib; Fostamatinib; Zanubrutinib	(M233)PID EPO PATHWAY; (M1315)SIG PIP3 SIGNALING IN B LYMPHOCYTES; (M94)PID FAS PATHWAY		0.0	0.0	0.0	0.0	0.0	0.0	0.0	1.0	1.0	0.0	0.0	1.0	0.0	0.0	0.0	0.0	0.0	0.0	0.0	0.0
ENSDARG00000104502	103910941	ensembl_gene_id	D. rerio			None	None	None	None	None	None	None	None	None	nan	nan	nan	nan	nan	nan	nan	nan	nan	nan	nan	nan	nan	nan	nan	nan	nan	nan	nan	nan
ENSDARG00000079369	556439	ensembl_gene_id	D. rerio	81537	H. sapiens	SGPP1	sphingosine-1-phosphate phosphatase 1	GO:0006668 sphinganine-1-phosphate metabolic process;GO:0035621 ER to Golgi ceramide transport;GO:0035627 ceramide transport			Nucleoplasm (Supported)		(M155)PID S1P META PATHWAY		0.0	0.0	0.0	0.0	0.0	0.0	0.0	0.0	0.0	0.0	0.0	0.0	0.0	0.0	0.0	0.0	0.0	0.0	0.0	0.0
ENSDARG00000034518	449878	ensembl_gene_id	D. rerio	1787	H. sapiens	TRDMT1	tRNA aspartic acid methyltransferase 1	GO:0036415 regulation of tRNA stability;GO:0036416 tRNA stabilization;GO:1902370 regulation of tRNA catabolic process		ENZYME proteins:Transferases; Predicted intracellular proteins; Enzymes		Pentamidine; S-adenosyl-L-homocysteine; Glycerin			0.0	0.0	0.0	0.0	0.0	0.0	0.0	0.0	0.0	0.0	0.0	0.0	0.0	0.0	0.0	0.0	0.0	0.0	0.0	0.0
ENSDARG00000078842	565181	ensembl_gene_id	D. rerio	7145	H. sapiens	TNS1	tensin 1	GO:0010761 fibroblast migration;GO:0001667 ameboidal-type cell migration;GO:0016477 cell migration		Predicted intracellular proteins	Focal adhesion sites (Enhanced)		(M71)PID ILK PATHWAY	(M5945)HALLMARK HEME METABOLISM	0.0	0.0	0.0	0.0	0.0	0.0	0.0	0.0	0.0	0.0	0.0	0.0	0.0	0.0	0.0	0.0	0.0	0.0	0.0	0.0
ENSDARG00000045947	553296	ensembl_gene_id	D. rerio	3270	H. sapiens	HRC	histidine rich calcium binding protein	GO:1901899 positive regulation of relaxation of cardiac muscle;GO:1901079 positive regulation of relaxation of muscle;GO:1901897 regulation of relaxation of cardiac muscle		Predicted intracellular proteins				(M5909)HALLMARK MYOGENESIS	0.0	0.0	0.0	0.0	0.0	0.0	0.0	0.0	0.0	0.0	0.0	0.0	0.0	0.0	0.0	0.0	0.0	0.0	0.0	0.0
ENSDARG00000103947	108182861	ensembl_gene_id	D. rerio	7738	H. sapiens	ZNF184	zinc finger protein 184	GO:0006357 regulation of transcription by RNA polymerase II;GO:0006355 regulation of transcription, DNA-templated;GO:1903506 regulation of nucleic acid-templated transcription		Transcription factors:Zinc-coordinating DNA-binding domains; Predicted intracellular proteins	Nucleoplasm (Supported)				0.0	0.0	0.0	0.0	0.0	0.0	0.0	0.0	0.0	0.0	0.0	0.0	0.0	0.0	0.0	0.0	0.0	0.0	0.0	0.0
ENSDARG00000043323	561226	ensembl_gene_id	D. rerio	84708	H. sapiens	LNX1	ligand of numb-protein X 1	GO:0006511 ubiquitin-dependent protein catabolic process;GO:0019941 modification-dependent protein catabolic process;GO:0043632 modification-dependent macromolecule catabolic process		ENZYME proteins:Transferases; Predicted intracellular proteins; Enzymes	Cell Junctions (Supported); Additional: Cytosol		(M17)PID NOTCH PATHWAY		0.0	0.0	0.0	0.0	0.0	0.0	0.0	0.0	0.0	0.0	0.0	0.0	0.0	0.0	0.0	0.0	0.0	0.0	0.0	0.0
ENSDARG00000030789	321127	ensembl_gene_id	D. rerio	8886	H. sapiens	DDX18	DEAD-box helicase 18	GO:0000463 maturation of LSU-rRNA from tricistronic rRNA transcript (SSU-rRNA, 5.8S rRNA, LSU-rRNA);GO:0000470 maturation of LSU-rRNA;GO:0042273 ribosomal large subunit biogenesis		Predicted intracellular proteins; Enzymes; ENZYME proteins:Hydrolases	Mitotic chromosome;Nucleoli;Nucleoli rim (Enhanced)		(M66)PID MYC ACTIV PATHWAY	(M5928)HALLMARK MYC TARGETS V2; (M5926)HALLMARK MYC TARGETS V1	0.0	0.0	0.0	0.0	0.0	0.0	0.0	0.0	0.0	0.0	0.0	0.0	0.0	0.0	0.0	0.0	0.0	0.0	0.0	0.0

### Sheet: 24 hpf Enrichment
GroupID	Category	Term	Description	LogP	Log(q-value)	InTerm_InList	Genes	Symbols
1_Summary	GO Biological Processes	GO:0000902	cell morphogenesis	-31.1366	-26.7886	87/670	104,288,367,473,658,998,1002,1005,1009,1306,1432,1496,1501,1627,1813,1855,1996,2043,2050,2195,2736,2737,2909,3708,3897,4089,4647,4684,4756,4853,4854,5339,5362,5764,6091,6586,6900,7155,7368,7414,7473,7804,8455,8522,8642,8828,9024,9037,9378,9499,9706,9723,10152,10196,10371,10461,10501,10505,10752,22854,23022,23026,23077,23114,23191,26047,26999,27020,54413,54434,55364,55558,55909,57498,57549,57556,57669,64221,64283,65078,79834,85358,85451,152330,200894,221692,284217,815,999,1495,2932,3371,3717,4168,5792,9922,23162,23426,80303,7168,7273,26011,64398,102,782,1287,1290,1739,1793,3265,3680,3785,3983,3984,4155,4628,4651,4690,5291,5786,5909,6138,6334,6453,6478,7003,7402,7410,7852,8218,8503,8913,9855,23332,26052,30011,50509,84448,375790,659,818,5533,5534,81029,3603,10718	ADARB1,ANK3,AR,RERE,BMPR1B,CDC42,CDH4,CDH7,CDH11,COL15A1,MAPK14,CTNNA2,CTNND2,DBN1,DRD2,DVL1,ELAVL4,EPHA4,EPHB4,FAT1,GLI2,GLI3,ARHGAP35,ITPR1,L1CAM,SMAD4,MYO7A,NCAM1,NEO1,NOTCH2,NOTCH3,PLEC,PLXNA2,PTN,ROBO1,SLIT3,CNTN2,TOP2B,UGT8,VCL,WNT3,LRP8,ATRN,GAS7,DCHS1,NRP2,BRSK2,SEMA5A,NRXN1,MYOT,ULK2,SEMA3E,ABI2,PRMT3,SEMA3A,MERTK,SEMA6B,SEMA4F,CHL1,NTNG1,PALLD,MYO16,MYCBP2,NFASC,CYFIP1,CNTNAP2,CYFIP2,NPTN,NLGN3,SSH1,IMPACT,PLXNA3,BIN3,KIDINS220,IGSF9,SEMA6A,EPB41L5,ROBO3,ARHGEF28,RTN4R,PEAK1,SHANK3,UNK,CNTN4,ARL13B,PHACTR1,LAMA1,CAMK2A,CDH1,CTNNA1,GSK3B,TNC,JAK2,MCF2,PTPRF,IQSEC1,MAPK8IP3,GRIP1,EFHD1,TPM1,TTN,TENM4,PALS1,ADAM10,CACNB1,COL4A5,COL5A2,DLG1,DOCK1,HRAS,ITGA9,KCNQ2,ABLIM1,LIMK1,MBP,MYH10,MYO10,NCK1,PIK3CB,PTPRA,RAP1GAP,RPL15,SCN8A,ITSN1,SIAH2,TEAD1,UTRN,VAV2,CXCR4,CLTCL1,PIK3R3,CACNA1G,FARP2,CLASP1,DNM3,SH3KBP1,COL5A3,ABLIM2,AGRN,BMPR2,CAMK2G,PPP3CC,PPP3R1,WNT5B,IL16,NRG3
1_Member	GO Biological Processes	GO:0000902	cell morphogenesis	-31.1366	-26.7886	87/670	104,288,367,473,658,998,1002,1005,1009,1306,1432,1496,1501,1627,1813,1855,1996,2043,2050,2195,2736,2737,2909,3708,3897,4089,4647,4684,4756,4853,4854,5339,5362,5764,6091,6586,6900,7155,7368,7414,7473,7804,8455,8522,8642,8828,9024,9037,9378,9499,9706,9723,10152,10196,10371,10461,10501,10505,10752,22854,23022,23026,23077,23114,23191,26047,26999,27020,54413,54434,55364,55558,55909,57498,57549,57556,57669,64221,64283,65078,79834,85358,85451,152330,200894,221692,284217	ADARB1,ANK3,AR,RERE,BMPR1B,CDC42,CDH4,CDH7,CDH11,COL15A1,MAPK14,CTNNA2,CTNND2,DBN1,DRD2,DVL1,ELAVL4,EPHA4,EPHB4,FAT1,GLI2,GLI3,ARHGAP35,ITPR1,L1CAM,SMAD4,MYO7A,NCAM1,NEO1,NOTCH2,NOTCH3,PLEC,PLXNA2,PTN,ROBO1,SLIT3,CNTN2,TOP2B,UGT8,VCL,WNT3,LRP8,ATRN,GAS7,DCHS1,NRP2,BRSK2,SEMA5A,NRXN1,MYOT,ULK2,SEMA3E,ABI2,PRMT3,SEMA3A,MERTK,SEMA6B,SEMA4F,CHL1,NTNG1,PALLD,MYO16,MYCBP2,NFASC,CYFIP1,CNTNAP2,CYFIP2,NPTN,NLGN3,SSH1,IMPACT,PLXNA3,BIN3,KIDINS220,IGSF9,SEMA6A,EPB41L5,ROBO3,ARHGEF28,RTN4R,PEAK1,SHANK3,UNK,CNTN4,ARL13B,PHACTR1,LAMA1
1_Member	GO Biological Processes	GO:0031175	neuron projection development	-28.1566	-24.1813	81/641	104,288,473,658,815,998,999,1002,1009,1495,1496,1501,1627,1813,1855,1996,2043,2050,2736,2737,2909,2932,3371,3717,3897,4089,4168,4647,4684,4756,4853,4854,5362,5764,5792,6091,6586,6900,7155,7368,7414,7473,7804,8522,8828,9024,9037,9378,9499,9706,9723,9922,10196,10371,10501,10505,10752,22854,23022,23026,23077,23114,23162,23191,23426,26047,26999,27020,54413,55364,55558,57498,57549,57556,64221,65078,80303,85358,152330,221692,284217	ADARB1,ANK3,RERE,BMPR1B,CAMK2A,CDC42,CDH1,CDH4,CDH11,CTNNA1,CTNNA2,CTNND2,DBN1,DRD2,DVL1,ELAVL4,EPHA4,EPHB4,GLI2,GLI3,ARHGAP35,GSK3B,TNC,JAK2,L1CAM,SMAD4,MCF2,MYO7A,NCAM1,NEO1,NOTCH2,NOTCH3,PLXNA2,PTN,PTPRF,ROBO1,SLIT3,CNTN2,TOP2B,UGT8,VCL,WNT3,LRP8,GAS7,NRP2,BRSK2,SEMA5A,NRXN1,MYOT,ULK2,SEMA3E,IQSEC1,PRMT3,SEMA3A,SEMA6B,SEMA4F,CHL1,NTNG1,PALLD,MYO16,MYCBP2,NFASC,MAPK8IP3,CYFIP1,GRIP1,CNTNAP2,CYFIP2,NPTN,NLGN3,IMPACT,PLXNA3,KIDINS220,IGSF9,SEMA6A,ROBO3,RTN4R,EFHD1,SHANK3,CNTN4,PHACTR1,LAMA1
1_Member	GO Biological Processes	GO:0048812	neuron projection morphogenesis	-28.0522	-24.1813	68/454	104,288,473,658,998,1002,1009,1496,1501,1627,1813,1855,1996,2043,2050,2736,2737,2909,3897,4089,4684,4756,4853,4854,5362,5764,6091,6586,6900,7155,7368,7414,7473,7804,8522,8828,9024,9037,9378,9499,9706,9723,10196,10371,10501,10505,10752,22854,23022,23026,23077,23114,23191,26047,26999,27020,54413,55364,55558,57498,57549,57556,64221,65078,85358,152330,221692,284217	ADARB1,ANK3,RERE,BMPR1B,CDC42,CDH4,CDH11,CTNNA2,CTNND2,DBN1,DRD2,DVL1,ELAVL4,EPHA4,EPHB4,GLI2,GLI3,ARHGAP35,L1CAM,SMAD4,NCAM1,NEO1,NOTCH2,NOTCH3,PLXNA2,PTN,ROBO1,SLIT3,CNTN2,TOP2B,UGT8,VCL,WNT3,LRP8,GAS7,NRP2,BRSK2,SEMA5A,NRXN1,MYOT,ULK2,SEMA3E,PRMT3,SEMA3A,SEMA6B,SEMA4F,CHL1,NTNG1,PALLD,MYO16,MYCBP2,NFASC,CYFIP1,CNTNAP2,CYFIP2,NPTN,NLGN3,IMPACT,PLXNA3,KIDINS220,IGSF9,SEMA6A,ROBO3,RTN4R,SHANK3,CNTN4,PHACTR1,LAMA1
1_Member	GO Biological Processes	GO:0120039	plasma membrane bounded cell projection morphogenesis	-27.8193	-24.0733	68/458	104,288,473,658,998,1002,1009,1496,1501,1627,1813,1855,1996,2043,2050,2736,2737,2909,3897,4089,4684,4756,4853,4854,5362,5764,6091,6586,6900,7155,7368,7414,7473,7804,8522,8828,9024,9037,9378,9499,9706,9723,10196,10371,10501,10505,10752,22854,23022,23026,23077,23114,23191,26047,26999,27020,54413,55364,55558,57498,57549,57556,64221,65078,85358,152330,221692,284217	ADARB1,ANK3,RERE,BMPR1B,CDC42,CDH4,CDH11,CTNNA2,CTNND2,DBN1,DRD2,DVL1,ELAVL4,EPHA4,EPHB4,GLI2,GLI3,ARHGAP35,L1CAM,SMAD4,NCAM1,NEO1,NOTCH2,NOTCH3,PLXNA2,PTN,ROBO1,SLIT3,CNTN2,TOP2B,UGT8,VCL,WNT3,LRP8,GAS7,NRP2,BRSK2,SEMA5A,NRXN1,MYOT,ULK2,SEMA3E,PRMT3,SEMA3A,SEMA6B,SEMA4F,CHL1,NTNG1,PALLD,MYO16,MYCBP2,NFASC,CYFIP1,CNTNAP2,CYFIP2,NPTN,NLGN3,IMPACT,PLXNA3,KIDINS220,IGSF9,SEMA6A,ROBO3,RTN4R,SHANK3,CNTN4,PHACTR1,LAMA1
1_Member	GO Biological Processes	GO:0048858	cell projection morphogenesis	-27.5891	-23.94	68/462	104,288,473,658,998,1002,1009,1496,1501,1627,1813,1855,1996,2043,2050,2736,2737,2909,3897,4089,4684,4756,4853,4854,5362,5764,6091,6586,6900,7155,7368,7414,7473,7804,8522,8828,9024,9037,9378,9499,9706,9723,10196,10371,10501,10505,10752,22854,23022,23026,23077,23114,23191,26047,26999,27020,54413,55364,55558,57498,57549,57556,64221,65078,85358,152330,221692,284217	ADARB1,ANK3,RERE,BMPR1B,CDC42,CDH4,CDH11,CTNNA2,CTNND2,DBN1,DRD2,DVL1,ELAVL4,EPHA4,EPHB4,GLI2,GLI3,ARHGAP35,L1CAM,SMAD4,NCAM1,NEO1,NOTCH2,NOTCH3,PLXNA2,PTN,ROBO1,SLIT3,CNTN2,TOP2B,UGT8,VCL,WNT3,LRP8,GAS7,NRP2,BRSK2,SEMA5A,NRXN1,MYOT,ULK2,SEMA3E,PRMT3,SEMA3A,SEMA6B,SEMA4F,CHL1,NTNG1,PALLD,MYO16,MYCBP2,NFASC,CYFIP1,CNTNAP2,CYFIP2,NPTN,NLGN3,IMPACT,PLXNA3,KIDINS220,IGSF9,SEMA6A,ROBO3,RTN4R,SHANK3,CNTN4,PHACTR1,LAMA1
1_Member	GO Biological Processes	GO:0000904	cell morphogenesis involved in differentiation	-27.4029	-23.833	72/522	104,288,367,473,658,998,1002,1009,1306,1496,1501,1813,1855,1996,2043,2050,2195,2736,2737,2909,3897,4089,4647,4684,4756,4853,4854,5362,5764,6091,6586,6900,7155,7414,7473,7804,8455,8828,9024,9037,9378,9499,9706,9723,10152,10196,10371,10461,10501,10505,10752,22854,23022,23077,23114,23191,27020,54413,55558,57498,57549,57556,57669,64221,65078,79834,85358,85451,152330,200894,221692,284217	ADARB1,ANK3,AR,RERE,BMPR1B,CDC42,CDH4,CDH11,COL15A1,CTNNA2,CTNND2,DRD2,DVL1,ELAVL4,EPHA4,EPHB4,FAT1,GLI2,GLI3,ARHGAP35,L1CAM,SMAD4,MYO7A,NCAM1,NEO1,NOTCH2,NOTCH3,PLXNA2,PTN,ROBO1,SLIT3,CNTN2,TOP2B,VCL,WNT3,LRP8,ATRN,NRP2,BRSK2,SEMA5A,NRXN1,MYOT,ULK2,SEMA3E,ABI2,PRMT3,SEMA3A,MERTK,SEMA6B,SEMA4F,CHL1,NTNG1,PALLD,MYCBP2,NFASC,CYFIP1,NPTN,NLGN3,PLXNA3,KIDINS220,IGSF9,SEMA6A,EPB41L5,ROBO3,RTN4R,PEAK1,SHANK3,UNK,CNTN4,ARL13B,PHACTR1,LAMA1
1_Member	GO Biological Processes	GO:0032990	cell part morphogenesis	-27.3053	-23.8024	69/481	104,288,473,658,998,1002,1009,1496,1501,1627,1813,1855,1996,2043,2050,2736,2737,2909,3897,4089,4684,4756,4853,4854,5339,5362,5764,6091,6586,6900,7155,7368,7414,7473,7804,8522,8828,9024,9037,9378,9499,9706,9723,10196,10371,10501,10505,10752,22854,23022,23026,23077,23114,23191,26047,26999,27020,54413,55364,55558,57498,57549,57556,64221,65078,85358,152330,221692,284217	ADARB1,ANK3,RERE,BMPR1B,CDC42,CDH4,CDH11,CTNNA2,CTNND2,DBN1,DRD2,DVL1,ELAVL4,EPHA4,EPHB4,GLI2,GLI3,ARHGAP35,L1CAM,SMAD4,NCAM1,NEO1,NOTCH2,NOTCH3,PLEC,PLXNA2,PTN,ROBO1,SLIT3,CNTN2,TOP2B,UGT8,VCL,WNT3,LRP8,GAS7,NRP2,BRSK2,SEMA5A,NRXN1,MYOT,ULK2,SEMA3E,PRMT3,SEMA3A,SEMA6B,SEMA4F,CHL1,NTNG1,PALLD,MYO16,MYCBP2,NFASC,CYFIP1,CNTNAP2,CYFIP2,NPTN,NLGN3,IMPACT,PLXNA3,KIDINS220,IGSF9,SEMA6A,ROBO3,RTN4R,SHANK3,CNTN4,PHACTR1,LAMA1
1_Member	GO Biological Processes	GO:0048667	cell morphogenesis involved in neuron differentiation	-26.6376	-23.1926	63/410	104,288,473,658,998,1002,1009,1496,1501,1813,1855,1996,2043,2050,2736,2737,2909,3897,4089,4647,4684,4756,4853,4854,5362,5764,6091,6586,6900,7155,7414,7473,7804,8828,9024,9037,9378,9499,9706,9723,10196,10371,10501,10505,10752,22854,23022,23077,23114,23191,27020,54413,55558,57498,57549,57556,64221,65078,85358,85451,152330,221692,284217	ADARB1,ANK3,RERE,BMPR1B,CDC42,CDH4,CDH11,CTNNA2,CTNND2,DRD2,DVL1,ELAVL4,EPHA4,EPHB4,GLI2,GLI3,ARHGAP35,L1CAM,SMAD4,MYO7A,NCAM1,NEO1,NOTCH2,NOTCH3,PLXNA2,PTN,ROBO1,SLIT3,CNTN2,TOP2B,VCL,WNT3,LRP8,NRP2,BRSK2,SEMA5A,NRXN1,MYOT,ULK2,SEMA3E,PRMT3,SEMA3A,SEMA6B,SEMA4F,CHL1,NTNG1,PALLD,MYCBP2,NFASC,CYFIP1,NPTN,NLGN3,PLXNA3,KIDINS220,IGSF9,SEMA6A,ROBO3,RTN4R,SHANK3,UNK,CNTN4,PHACTR1,LAMA1
1_Member	GO Biological Processes	GO:0032989	cellular component morphogenesis	-25.5523	-22.2457	73/574	104,288,473,658,998,1002,1009,1496,1501,1627,1813,1855,1996,2043,2050,2736,2737,2909,3897,4089,4684,4756,4853,4854,5339,5362,5764,6091,6586,6900,7155,7168,7273,7368,7414,7473,7804,8522,8828,9024,9037,9378,9499,9706,9723,10196,10371,10501,10505,10752,22854,23022,23026,23077,23114,23191,26011,26047,26999,27020,54413,55364,55558,57498,57549,57556,64221,64398,65078,85358,152330,221692,284217	ADARB1,ANK3,RERE,BMPR1B,CDC42,CDH4,CDH11,CTNNA2,CTNND2,DBN1,DRD2,DVL1,ELAVL4,EPHA4,EPHB4,GLI2,GLI3,ARHGAP35,L1CAM,SMAD4,NCAM1,NEO1,NOTCH2,NOTCH3,PLEC,PLXNA2,PTN,ROBO1,SLIT3,CNTN2,TOP2B,TPM1,TTN,UGT8,VCL,WNT3,LRP8,GAS7,NRP2,BRSK2,SEMA5A,NRXN1,MYOT,ULK2,SEMA3E,PRMT3,SEMA3A,SEMA6B,SEMA4F,CHL1,NTNG1,PALLD,MYO16,MYCBP2,NFASC,CYFIP1,TENM4,CNTNAP2,CYFIP2,NPTN,NLGN3,IMPACT,PLXNA3,KIDINS220,IGSF9,SEMA6A,ROBO3,PALS1,RTN4R,SHANK3,CNTN4,PHACTR1,LAMA1
1_Member	GO Biological Processes	GO:0061564	axon development	-21.9055	-18.7335	55/382	104,288,658,1002,1009,1495,1496,1813,1855,2043,2050,2736,2737,2909,3371,3717,3897,4089,4684,4756,4853,4854,5362,6091,6586,6900,7155,7414,7473,8828,9024,9037,9378,9499,9706,9723,10371,10501,10505,10752,22854,23022,23077,23114,23162,23191,27020,54413,55558,57549,57556,64221,65078,152330,284217	ADARB1,ANK3,BMPR1B,CDH4,CDH11,CTNNA1,CTNNA2,DRD2,DVL1,EPHA4,EPHB4,GLI2,GLI3,ARHGAP35,TNC,JAK2,L1CAM,SMAD4,NCAM1,NEO1,NOTCH2,NOTCH3,PLXNA2,ROBO1,SLIT3,CNTN2,TOP2B,VCL,WNT3,NRP2,BRSK2,SEMA5A,NRXN1,MYOT,ULK2,SEMA3E,SEMA3A,SEMA6B,SEMA4F,CHL1,NTNG1,PALLD,MYCBP2,NFASC,MAPK8IP3,CYFIP1,NPTN,NLGN3,PLXNA3,IGSF9,SEMA6A,ROBO3,RTN4R,CNTN4,LAMA1
1_Member	GO Biological Processes	GO:0007409	axonogenesis	-21.0384	-17.9456	51/342	104,288,658,1002,1009,1496,1813,1855,2043,2050,2736,2737,2909,3897,4089,4684,4756,4853,4854,5362,6091,6586,6900,7155,7414,7473,8828,9024,9037,9378,9499,9706,9723,10371,10501,10505,10752,22854,23022,23077,23114,23191,27020,54413,55558,57549,57556,64221,65078,152330,284217	ADARB1,ANK3,BMPR1B,CDH4,CDH11,CTNNA2,DRD2,DVL1,EPHA4,EPHB4,GLI2,GLI3,ARHGAP35,L1CAM,SMAD4,NCAM1,NEO1,NOTCH2,NOTCH3,PLXNA2,ROBO1,SLIT3,CNTN2,TOP2B,VCL,WNT3,NRP2,BRSK2,SEMA5A,NRXN1,MYOT,ULK2,SEMA3E,SEMA3A,SEMA6B,SEMA4F,CHL1,NTNG1,PALLD,MYCBP2,NFASC,CYFIP1,NPTN,NLGN3,PLXNA3,IGSF9,SEMA6A,ROBO3,RTN4R,CNTN4,LAMA1
1_Member	GO Biological Processes	GO:0007411	axon guidance	-18.4112	-15.3854	39/227	658,1002,1855,2043,2050,2736,2737,2909,3897,4089,4684,4756,4853,4854,5362,6091,6586,6900,7473,8828,9037,9378,9499,9723,10371,10501,10505,10752,23022,23077,23114,23191,27020,55558,57549,57556,64221,152330,284217	BMPR1B,CDH4,DVL1,EPHA4,EPHB4,GLI2,GLI3,ARHGAP35,L1CAM,SMAD4,NCAM1,NEO1,NOTCH2,NOTCH3,PLXNA2,ROBO1,SLIT3,CNTN2,WNT3,NRP2,SEMA5A,NRXN1,MYOT,SEMA3E,SEMA3A,SEMA6B,SEMA4F,CHL1,PALLD,MYCBP2,NFASC,CYFIP1,NPTN,PLXNA3,IGSF9,SEMA6A,ROBO3,CNTN4,LAMA1
1_Member	GO Biological Processes	GO:0097485	neuron projection guidance	-18.3418	-15.3361	39/228	658,1002,1855,2043,2050,2736,2737,2909,3897,4089,4684,4756,4853,4854,5362,6091,6586,6900,7473,8828,9037,9378,9499,9723,10371,10501,10505,10752,23022,23077,23114,23191,27020,55558,57549,57556,64221,152330,284217	BMPR1B,CDH4,DVL1,EPHA4,EPHB4,GLI2,GLI3,ARHGAP35,L1CAM,SMAD4,NCAM1,NEO1,NOTCH2,NOTCH3,PLXNA2,ROBO1,SLIT3,CNTN2,WNT3,NRP2,SEMA5A,NRXN1,MYOT,SEMA3E,SEMA3A,SEMA6B,SEMA4F,CHL1,PALLD,MYCBP2,NFASC,CYFIP1,NPTN,PLXNA3,IGSF9,SEMA6A,ROBO3,CNTN4,LAMA1
1_Member	Reactome Gene Sets	R-HSA-9675108	Nervous system development	-17.3538	-14.4371	61/577	102,288,782,998,1287,1290,1432,1739,1793,2043,2050,2909,2932,3265,3680,3785,3897,3983,3984,4155,4628,4651,4684,4690,4756,5291,5362,5786,5909,6091,6138,6334,6453,6478,6586,6900,7003,7402,7410,7852,8218,8503,8828,8913,9037,9723,9855,10371,10752,23114,23332,26052,30011,50509,55558,57556,64221,64283,84448,284217,375790	ADAM10,ANK3,CACNB1,CDC42,COL4A5,COL5A2,MAPK14,DLG1,DOCK1,EPHA4,EPHB4,ARHGAP35,GSK3B,HRAS,ITGA9,KCNQ2,L1CAM,ABLIM1,LIMK1,MBP,MYH10,MYO10,NCAM1,NCK1,NEO1,PIK3CB,PLXNA2,PTPRA,RAP1GAP,ROBO1,RPL15,SCN8A,ITSN1,SIAH2,SLIT3,CNTN2,TEAD1,UTRN,VAV2,CXCR4,CLTCL1,PIK3R3,NRP2,CACNA1G,SEMA5A,SEMA3E,FARP2,SEMA3A,CHL1,NFASC,CLASP1,DNM3,SH3KBP1,COL5A3,PLXNA3,SEMA6A,ROBO3,ARHGEF28,ABLIM2,LAMA1,AGRN
1_Member	KEGG Pathway	hsa04360	Axon guidance	-17.2978	-14.3969	34/182	658,659,815,818,998,2043,2050,2932,3265,3897,3983,3984,4690,4756,5291,5362,5533,5534,6091,6586,7852,8503,9037,9723,10371,10501,10505,22854,54434,55558,57556,64221,81029,84448	BMPR1B,BMPR2,CAMK2A,CAMK2G,CDC42,EPHA4,EPHB4,GSK3B,HRAS,L1CAM,ABLIM1,LIMK1,NCK1,NEO1,PIK3CB,PLXNA2,PPP3CC,PPP3R1,ROBO1,SLIT3,CXCR4,PIK3R3,SEMA5A,SEMA3E,SEMA3A,SEMA6B,SEMA4F,NTNG1,SSH1,PLXNA3,SEMA6A,ROBO3,WNT5B,ABLIM2
1_Member	Reactome Gene Sets	R-HSA-422475	Axon guidance	-16.3981	-13.5686	58/552	102,288,782,998,1287,1290,1432,1739,1793,2043,2050,2909,2932,3265,3680,3785,3897,3983,3984,4628,4651,4684,4690,4756,5291,5362,5786,5909,6091,6138,6334,6453,6478,6586,6900,7410,7852,8218,8503,8828,8913,9037,9723,9855,10371,10752,23114,23332,26052,30011,50509,55558,57556,64221,64283,84448,284217,375790	ADAM10,ANK3,CACNB1,CDC42,COL4A5,COL5A2,MAPK14,DLG1,DOCK1,EPHA4,EPHB4,ARHGAP35,GSK3B,HRAS,ITGA9,KCNQ2,L1CAM,ABLIM1,LIMK1,MYH10,MYO10,NCAM1,NCK1,NEO1,PIK3CB,PLXNA2,PTPRA,RAP1GAP,ROBO1,RPL15,SCN8A,ITSN1,SIAH2,SLIT3,CNTN2,VAV2,CXCR4,CLTCL1,PIK3R3,NRP2,CACNA1G,SEMA5A,SEMA3E,FARP2,SEMA3A,CHL1,NFASC,CLASP1,DNM3,SH3KBP1,COL5A3,PLXNA3,SEMA6A,ROBO3,ARHGEF28,ABLIM2,LAMA1,AGRN
1_Member	GO Biological Processes	GO:0006935	chemotaxis	-12.0057	-9.41355	48/506	658,1002,1432,1855,2043,2050,2736,2737,2909,3265,3603,3680,3897,4089,4684,4756,4853,4854,5291,5339,5362,5764,6091,6586,6900,7473,7852,8828,9037,9378,9499,9723,10371,10501,10505,10718,10752,23022,23077,23114,23191,27020,55558,57549,57556,64221,152330,284217	BMPR1B,CDH4,MAPK14,DVL1,EPHA4,EPHB4,GLI2,GLI3,ARHGAP35,HRAS,IL16,ITGA9,L1CAM,SMAD4,NCAM1,NEO1,NOTCH2,NOTCH3,PIK3CB,PLEC,PLXNA2,PTN,ROBO1,SLIT3,CNTN2,WNT3,CXCR4,NRP2,SEMA5A,NRXN1,MYOT,SEMA3E,SEMA3A,SEMA6B,SEMA4F,NRG3,CHL1,PALLD,MYCBP2,NFASC,CYFIP1,NPTN,PLXNA3,IGSF9,SEMA6A,ROBO3,CNTN4,LAMA1
1_Member	GO Biological Processes	GO:0042330	taxis	-11.9435	-9.35882	48/508	658,1002,1432,1855,2043,2050,2736,2737,2909,3265,3603,3680,3897,4089,4684,4756,4853,4854,5291,5339,5362,5764,6091,6586,6900,7473,7852,8828,9037,9378,9499,9723,10371,10501,10505,10718,10752,23022,23077,23114,23191,27020,55558,57549,57556,64221,152330,284217	BMPR1B,CDH4,MAPK14,DVL1,EPHA4,EPHB4,GLI2,GLI3,ARHGAP35,HRAS,IL16,ITGA9,L1CAM,SMAD4,NCAM1,NEO1,NOTCH2,NOTCH3,PIK3CB,PLEC,PLXNA2,PTN,ROBO1,SLIT3,CNTN2,WNT3,CXCR4,NRP2,SEMA5A,NRXN1,MYOT,SEMA3E,SEMA3A,SEMA6B,SEMA4F,NRG3,CHL1,PALLD,MYCBP2,NFASC,CYFIP1,NPTN,PLXNA3,IGSF9,SEMA6A,ROBO3,CNTN4,LAMA1
2_Summary	GO Biological Processes	GO:0031344	regulation of cell projection organization	-25.9836	-22.5898	78/642	577,659,818,998,1002,1496,1627,1855,1856,1996,2043,2475,2803,2889,2895,2909,2932,3265,3675,3897,3984,4155,4168,4649,4651,4690,4919,5362,5764,5792,5802,5909,6091,6616,6900,7473,7804,8536,9024,9037,9456,9696,9706,9723,9760,9863,10090,10152,10371,10501,10505,11141,11344,22854,23064,23191,23426,26037,26052,27020,27185,51196,54828,54849,54986,55558,55909,57451,57498,57556,65078,83478,83999,85358,116983,170506,257194,375790,40,1495,1739,1813,2737,4124,5914,6497,6653,7852,9378,9451,26011,54413,64084,1793,4089,4853,5034,7414,25960,55294,100533183,102,3371,4682,4881,5167,5465,6586,6595,7003,9043,10718,22999,50618,51447,57521,57699,79577,127833,367,1432,2261,2690,3720,8455,23286,79068,10495,80314,3778,7410,5581,11113,26999,51429,54434,55243,490	ADGRB3,BMPR2,CAMK2G,CDC42,CDH4,CTNNA2,DBN1,DVL1,DVL2,ELAVL4,EPHA4,MTOR,GOLGA4,RAPGEF1,GRID2,ARHGAP35,GSK3B,HRAS,ITGA3,L1CAM,LIMK1,MBP,MCF2,MYO9A,MYO10,NCK1,ROR1,PLXNA2,PTN,PTPRF,PTPRS,RAP1GAP,ROBO1,SNAP25,CNTN2,WNT3,LRP8,CAMK1,BRSK2,SEMA5A,HOMER1,CROCC,ULK2,SEMA3E,TOX,MAGI2,UST,ABI2,SEMA3A,SEMA6B,SEMA4F,IL1RAPL1,TWF2,NTNG1,SETX,CYFIP1,GRIP1,SIPA1L1,DNM3,NPTN,DISC1,PLCE1,BCAS3,DEF8,ULK4,PLXNA3,BIN3,TENM2,KIDINS220,SEMA6A,RTN4R,ARHGAP24,KREMEN1,SHANK3,ACAP3,DHX36,NEGR1,AGRN,ASIC2,CTNNA1,DLG1,DRD2,GLI3,MAN2A1,RARA,SKI,SORL1,CXCR4,NRXN1,EIF2AK3,TENM4,NLGN3,CLSTN2,DOCK1,SMAD4,NOTCH2,P4HB,VCL,ADGRA2,FBXW7,ZNF664-RFLNA,ADAM10,TNC,NUBP1,NPR1,ENPP1,PPARA,SLIT3,SMARCA2,TEAD1,SPAG9,NRG3,RIMS1,ITSN2,IP6K2,RPTOR,CPNE5,CDC73,SYT2,AR,MAPK14,FGFR3,GHR,JARID2,ATRN,WWC1,FTO,ENOX2,EPC1,KCNMA1,VAV2,PRKCE,CIT,CYFIP2,SNX9,SSH1,KIRREL1,ATP2B1
2_Member	GO Biological Processes	GO:0031344	regulation of cell projection organization	-25.9836	-22.5898	78/642	577,659,818,998,1002,1496,1627,1855,1856,1996,2043,2475,2803,2889,2895,2909,2932,3265,3675,3897,3984,4155,4168,4649,4651,4690,4919,5362,5764,5792,5802,5909,6091,6616,6900,7473,7804,8536,9024,9037,9456,9696,9706,9723,9760,9863,10090,10152,10371,10501,10505,11141,11344,22854,23064,23191,23426,26037,26052,27020,27185,51196,54828,54849,54986,55558,55909,57451,57498,57556,65078,83478,83999,85358,116983,170506,257194,375790	ADGRB3,BMPR2,CAMK2G,CDC42,CDH4,CTNNA2,DBN1,DVL1,DVL2,ELAVL4,EPHA4,MTOR,GOLGA4,RAPGEF1,GRID2,ARHGAP35,GSK3B,HRAS,ITGA3,L1CAM,LIMK1,MBP,MCF2,MYO9A,MYO10,NCK1,ROR1,PLXNA2,PTN,PTPRF,PTPRS,RAP1GAP,ROBO1,SNAP25,CNTN2,WNT3,LRP8,CAMK1,BRSK2,SEMA5A,HOMER1,CROCC,ULK2,SEMA3E,TOX,MAGI2,UST,ABI2,SEMA3A,SEMA6B,SEMA4F,IL1RAPL1,TWF2,NTNG1,SETX,CYFIP1,GRIP1,SIPA1L1,DNM3,NPTN,DISC1,PLCE1,BCAS3,DEF8,ULK4,PLXNA3,BIN3,TENM2,KIDINS220,SEMA6A,RTN4R,ARHGAP24,KREMEN1,SHANK3,ACAP3,DHX36,NEGR1,AGRN
2_Member	GO Biological Processes	GO:0120035	regulation of plasma membrane bounded cell projection organization	-24.6478	-21.4137	75/625	577,659,818,998,1002,1496,1627,1855,1996,2043,2475,2803,2889,2895,2909,2932,3265,3675,3897,3984,4155,4168,4651,4690,4919,5362,5764,5792,5802,5909,6091,6616,6900,7473,7804,8536,9024,9037,9456,9696,9706,9723,9760,9863,10090,10152,10371,10501,10505,11141,11344,22854,23064,23191,26037,26052,27020,27185,51196,54828,54849,54986,55558,55909,57451,57498,57556,65078,83478,83999,85358,116983,170506,257194,375790	ADGRB3,BMPR2,CAMK2G,CDC42,CDH4,CTNNA2,DBN1,DVL1,ELAVL4,EPHA4,MTOR,GOLGA4,RAPGEF1,GRID2,ARHGAP35,GSK3B,HRAS,ITGA3,L1CAM,LIMK1,MBP,MCF2,MYO10,NCK1,ROR1,PLXNA2,PTN,PTPRF,PTPRS,RAP1GAP,ROBO1,SNAP25,CNTN2,WNT3,LRP8,CAMK1,BRSK2,SEMA5A,HOMER1,CROCC,ULK2,SEMA3E,TOX,MAGI2,UST,ABI2,SEMA3A,SEMA6B,SEMA4F,IL1RAPL1,TWF2,NTNG1,SETX,CYFIP1,SIPA1L1,DNM3,NPTN,DISC1,PLCE1,BCAS3,DEF8,ULK4,PLXNA3,BIN3,TENM2,KIDINS220,SEMA6A,RTN4R,ARHGAP24,KREMEN1,SHANK3,ACAP3,DHX36,NEGR1,AGRN
2_Member	GO Biological Processes	GO:0010975	regulation of neuron projection development	-23.7438	-20.5418	61/433	577,659,818,1002,1496,1627,1855,1996,2043,2803,2889,2895,2909,2932,3675,3897,3984,4155,4168,4690,4919,5362,5764,5792,5802,6091,6616,6900,7473,7804,8536,9024,9037,9706,9723,9760,9863,10090,10152,10371,10501,10505,11141,11344,22854,23064,23191,26037,26052,27020,27185,54986,55558,57498,57556,65078,83999,85358,116983,170506,257194	ADGRB3,BMPR2,CAMK2G,CDH4,CTNNA2,DBN1,DVL1,ELAVL4,EPHA4,GOLGA4,RAPGEF1,GRID2,ARHGAP35,GSK3B,ITGA3,L1CAM,LIMK1,MBP,MCF2,NCK1,ROR1,PLXNA2,PTN,PTPRF,PTPRS,ROBO1,SNAP25,CNTN2,WNT3,LRP8,CAMK1,BRSK2,SEMA5A,ULK2,SEMA3E,TOX,MAGI2,UST,ABI2,SEMA3A,SEMA6B,SEMA4F,IL1RAPL1,TWF2,NTNG1,SETX,CYFIP1,SIPA1L1,DNM3,NPTN,DISC1,ULK4,PLXNA3,KIDINS220,SEMA6A,RTN4R,KREMEN1,SHANK3,ACAP3,DHX36,NEGR1
2_Member	GO Biological Processes	GO:0031346	positive regulation of cell projection organization	-17.9528	-14.9849	47/342	659,998,1002,1627,1855,1856,1996,2043,2475,2803,2889,2909,2932,3265,3675,3897,3984,4690,4919,5362,5764,6091,7473,7804,8536,9037,9696,9760,9863,10152,11141,11344,23064,23191,23426,26052,27020,27185,51196,54828,54849,55558,57451,57498,170506,257194,375790	BMPR2,CDC42,CDH4,DBN1,DVL1,DVL2,ELAVL4,EPHA4,MTOR,GOLGA4,RAPGEF1,ARHGAP35,GSK3B,HRAS,ITGA3,L1CAM,LIMK1,NCK1,ROR1,PLXNA2,PTN,ROBO1,WNT3,LRP8,CAMK1,SEMA5A,CROCC,TOX,MAGI2,ABI2,IL1RAPL1,TWF2,SETX,CYFIP1,GRIP1,DNM3,NPTN,DISC1,PLCE1,BCAS3,DEF8,PLXNA3,TENM2,KIDINS220,DHX36,NEGR1,AGRN
2_Member	GO Biological Processes	GO:0050770	regulation of axonogenesis	-16.7985	-13.9128	31/154	659,1002,1627,2043,2803,2909,2932,3897,3984,4155,4168,5362,5802,6091,6900,7473,9024,9037,9706,9723,10090,10371,10501,10505,11344,23191,26037,27185,55558,57556,65078	BMPR2,CDH4,DBN1,EPHA4,GOLGA4,ARHGAP35,GSK3B,L1CAM,LIMK1,MBP,MCF2,PLXNA2,PTPRS,ROBO1,CNTN2,WNT3,BRSK2,SEMA5A,ULK2,SEMA3E,UST,SEMA3A,SEMA6B,SEMA4F,TWF2,CYFIP1,SIPA1L1,DISC1,PLXNA3,SEMA6A,RTN4R
2_Member	GO Biological Processes	GO:0051960	regulation of nervous system development	-15.4537	-12.6497	50/443	40,577,659,1002,1495,1627,1739,1813,2043,2475,2737,2803,2895,3897,3984,4124,4155,4168,5362,5764,5802,5914,6091,6497,6653,7473,7804,7852,9037,9378,9451,9706,9723,10371,10501,10505,11141,11344,23191,26011,27020,27185,54413,55558,57556,64084,65078,85358,170506,375790	ASIC2,ADGRB3,BMPR2,CDH4,CTNNA1,DBN1,DLG1,DRD2,EPHA4,MTOR,GLI3,GOLGA4,GRID2,L1CAM,LIMK1,MAN2A1,MBP,MCF2,PLXNA2,PTN,PTPRS,RARA,ROBO1,SKI,SORL1,WNT3,LRP8,CXCR4,SEMA5A,NRXN1,EIF2AK3,ULK2,SEMA3E,SEMA3A,SEMA6B,SEMA4F,IL1RAPL1,TWF2,CYFIP1,TENM4,NPTN,DISC1,NLGN3,PLXNA3,SEMA6A,CLSTN2,RTN4R,SHANK3,DHX36,AGRN
2_Member	GO Biological Processes	GO:0060284	regulation of cell development	-13.3279	-10.5819	50/501	659,998,1002,1495,1627,1793,1813,2043,2475,2737,2803,2932,3897,3984,4089,4124,4155,4168,4853,5034,5362,5764,5802,6091,6497,6653,7414,7473,7804,7852,9037,9706,9723,10371,10501,10505,11141,11344,23191,25960,26011,27020,27185,55294,55558,57556,65078,85358,170506,100533183	BMPR2,CDC42,CDH4,CTNNA1,DBN1,DOCK1,DRD2,EPHA4,MTOR,GLI3,GOLGA4,GSK3B,L1CAM,LIMK1,SMAD4,MAN2A1,MBP,MCF2,NOTCH2,P4HB,PLXNA2,PTN,PTPRS,ROBO1,SKI,SORL1,VCL,WNT3,LRP8,CXCR4,SEMA5A,ULK2,SEMA3E,SEMA3A,SEMA6B,SEMA4F,IL1RAPL1,TWF2,CYFIP1,ADGRA2,TENM4,NPTN,DISC1,FBXW7,PLXNA3,SEMA6A,RTN4R,SHANK3,DHX36,ZNF664-RFLNA
2_Member	GO Biological Processes	GO:0001558	regulation of cell growth	-12.5592	-9.90128	44/419	102,659,998,1002,1627,2475,2803,2932,3371,3897,3984,4089,4682,4881,5167,5465,5802,6586,6595,7003,7473,7852,9037,9043,9706,9723,10371,10501,10505,10718,11344,22999,23191,27185,50618,51196,51447,55558,57521,57556,57699,65078,79577,127833	ADAM10,BMPR2,CDC42,CDH4,DBN1,MTOR,GOLGA4,GSK3B,TNC,L1CAM,LIMK1,SMAD4,NUBP1,NPR1,ENPP1,PPARA,PTPRS,SLIT3,SMARCA2,TEAD1,WNT3,CXCR4,SEMA5A,SPAG9,ULK2,SEMA3E,SEMA3A,SEMA6B,SEMA4F,NRG3,TWF2,RIMS1,CYFIP1,DISC1,ITSN2,PLCE1,IP6K2,PLXNA3,RPTOR,SEMA6A,CPNE5,RTN4R,CDC73,SYT2
2_Member	GO Biological Processes	GO:0048638	regulation of developmental growth	-12.1972	-9.58155	38/329	367,659,1002,1432,1627,1813,2261,2690,2803,2932,3720,3897,3984,5465,5802,7473,7852,8455,9037,9043,9706,9723,10371,10501,10505,11344,22999,23191,23286,27185,50618,55558,57556,57699,65078,79068,127833,375790	AR,BMPR2,CDH4,MAPK14,DBN1,DRD2,FGFR3,GHR,GOLGA4,GSK3B,JARID2,L1CAM,LIMK1,PPARA,PTPRS,WNT3,CXCR4,ATRN,SEMA5A,SPAG9,ULK2,SEMA3E,SEMA3A,SEMA6B,SEMA4F,TWF2,RIMS1,CYFIP1,WWC1,DISC1,ITSN2,PLXNA3,SEMA6A,CPNE5,RTN4R,FTO,SYT2,AGRN
2_Member	GO Biological Processes	GO:0050767	regulation of neurogenesis	-12.1025	-9.49482	40/364	659,1002,1495,1627,1813,2043,2475,2737,2803,3897,3984,4124,4155,4168,5362,5764,5802,6091,6497,6653,7473,7804,7852,9037,9706,9723,10371,10501,10505,11141,11344,23191,26011,27020,27185,55558,57556,65078,85358,170506	BMPR2,CDH4,CTNNA1,DBN1,DRD2,EPHA4,MTOR,GLI3,GOLGA4,L1CAM,LIMK1,MAN2A1,MBP,MCF2,PLXNA2,PTN,PTPRS,ROBO1,SKI,SORL1,WNT3,LRP8,CXCR4,SEMA5A,ULK2,SEMA3E,SEMA3A,SEMA6B,SEMA4F,IL1RAPL1,TWF2,CYFIP1,TENM4,NPTN,DISC1,PLXNA3,SEMA6A,RTN4R,SHANK3,DHX36
2_Member	GO Biological Processes	GO:0051962	positive regulation of nervous system development	-12.0448	-9.44489	34/270	40,577,659,1002,1627,1813,2043,2475,2737,2803,2895,3897,3984,4124,5362,5764,6091,7473,7804,7852,9037,9378,11141,11344,23191,26011,27020,27185,54413,55558,64084,85358,170506,375790	ASIC2,ADGRB3,BMPR2,CDH4,DBN1,DRD2,EPHA4,MTOR,GLI3,GOLGA4,GRID2,L1CAM,LIMK1,MAN2A1,PLXNA2,PTN,ROBO1,WNT3,LRP8,CXCR4,SEMA5A,NRXN1,IL1RAPL1,TWF2,CYFIP1,TENM4,NPTN,DISC1,NLGN3,PLXNA3,CLSTN2,SHANK3,DHX36,AGRN
2_Member	GO Biological Processes	GO:0040008	regulation of growth	-11.8071	-9.22984	56/664	102,367,659,998,1002,1432,1627,1813,2261,2475,2690,2803,2932,3371,3720,3897,3984,4089,4682,4881,5167,5465,5802,6586,6595,7003,7473,7852,8455,9037,9043,9706,9723,10371,10495,10501,10505,10718,11344,22999,23191,23286,27185,50618,51196,51447,55558,57521,57556,57699,65078,79068,79577,80314,127833,375790	ADAM10,AR,BMPR2,CDC42,CDH4,MAPK14,DBN1,DRD2,FGFR3,MTOR,GHR,GOLGA4,GSK3B,TNC,JARID2,L1CAM,LIMK1,SMAD4,NUBP1,NPR1,ENPP1,PPARA,PTPRS,SLIT3,SMARCA2,TEAD1,WNT3,CXCR4,ATRN,SEMA5A,SPAG9,ULK2,SEMA3E,SEMA3A,ENOX2,SEMA6B,SEMA4F,NRG3,TWF2,RIMS1,CYFIP1,WWC1,DISC1,ITSN2,PLCE1,IP6K2,PLXNA3,RPTOR,SEMA6A,CPNE5,RTN4R,FTO,CDC73,EPC1,SYT2,AGRN
2_Member	GO Biological Processes	GO:0030516	regulation of axon extension	-11.6371	-9.07436	20/93	659,1002,1627,2803,2932,3897,3984,5802,7473,9037,9723,10371,10501,10505,11344,23191,27185,55558,57556,65078	BMPR2,CDH4,DBN1,GOLGA4,GSK3B,L1CAM,LIMK1,PTPRS,WNT3,SEMA5A,SEMA3E,SEMA3A,SEMA6B,SEMA4F,TWF2,CYFIP1,DISC1,PLXNA3,SEMA6A,RTN4R
2_Member	GO Biological Processes	GO:0061387	regulation of extent of cell growth	-11.2871	-8.75196	21/108	659,1002,1627,2803,2932,3897,3984,5802,7473,9037,9706,9723,10371,10501,10505,11344,23191,27185,55558,57556,65078	BMPR2,CDH4,DBN1,GOLGA4,GSK3B,L1CAM,LIMK1,PTPRS,WNT3,SEMA5A,ULK2,SEMA3E,SEMA3A,SEMA6B,SEMA4F,TWF2,CYFIP1,DISC1,PLXNA3,SEMA6A,RTN4R
2_Member	GO Biological Processes	GO:0008361	regulation of cell size	-10.7643	-8.26137	26/179	659,1002,1627,2475,2803,2932,3778,3897,3984,5802,7410,7473,9037,9706,9723,10371,10501,10505,11344,23191,27185,55558,57521,57556,65078,85358	BMPR2,CDH4,DBN1,MTOR,GOLGA4,GSK3B,KCNMA1,L1CAM,LIMK1,PTPRS,VAV2,WNT3,SEMA5A,ULK2,SEMA3E,SEMA3A,SEMA6B,SEMA4F,TWF2,CYFIP1,DISC1,PLXNA3,RPTOR,SEMA6A,RTN4R,SHANK3
2_Member	GO Biological Processes	GO:0032535	regulation of cellular component size	-9.82328	-7.38902	36/359	659,1002,1627,1739,2475,2803,2909,2932,3778,3897,3984,4690,5581,5802,6900,7410,7473,9037,9706,9723,10371,10501,10505,11113,11344,23191,26999,27185,51429,54434,55243,55558,57521,57556,65078,85358	BMPR2,CDH4,DBN1,DLG1,MTOR,GOLGA4,ARHGAP35,GSK3B,KCNMA1,L1CAM,LIMK1,NCK1,PRKCE,PTPRS,CNTN2,VAV2,WNT3,SEMA5A,ULK2,SEMA3E,SEMA3A,SEMA6B,SEMA4F,CIT,TWF2,CYFIP1,CYFIP2,DISC1,SNX9,SSH1,KIRREL1,PLXNA3,RPTOR,SEMA6A,RTN4R,SHANK3
2_Member	GO Biological Processes	GO:0050769	positive regulation of neurogenesis	-9.35754	-6.9794	27/222	659,1002,1627,1813,2043,2475,2737,2803,3897,3984,4124,5362,5764,6091,7473,7804,7852,9037,11141,11344,23191,26011,27020,27185,55558,85358,170506	BMPR2,CDH4,DBN1,DRD2,EPHA4,MTOR,GLI3,GOLGA4,L1CAM,LIMK1,MAN2A1,PLXNA2,PTN,ROBO1,WNT3,LRP8,CXCR4,SEMA5A,IL1RAPL1,TWF2,CYFIP1,TENM4,NPTN,DISC1,PLXNA3,SHANK3,DHX36
2_Member	GO Biological Processes	GO:0010720	positive regulation of cell development	-8.36826	-6.08465	30/297	659,998,1002,1627,1793,1813,2043,2475,2737,2803,3897,3984,4124,5034,5362,5764,6091,7473,7804,7852,9037,11141,11344,23191,26011,27020,27185,55558,85358,170506	BMPR2,CDC42,CDH4,DBN1,DOCK1,DRD2,EPHA4,MTOR,GLI3,GOLGA4,L1CAM,LIMK1,MAN2A1,P4HB,PLXNA2,PTN,ROBO1,WNT3,LRP8,CXCR4,SEMA5A,IL1RAPL1,TWF2,CYFIP1,TENM4,NPTN,DISC1,PLXNA3,SHANK3,DHX36
2_Member	GO Biological Processes	GO:0030307	positive regulation of cell growth	-7.63596	-5.43711	21/168	102,659,998,1002,1627,2475,2803,3897,3984,7003,7473,7852,9037,11344,22999,23191,27185,50618,57521,57699,127833	ADAM10,BMPR2,CDC42,CDH4,DBN1,MTOR,GOLGA4,L1CAM,LIMK1,TEAD1,WNT3,CXCR4,SEMA5A,TWF2,RIMS1,CYFIP1,DISC1,ITSN2,RPTOR,CPNE5,SYT2
2_Member	GO Biological Processes	GO:0090066	regulation of anatomical structure size	-7.59098	-5.40127	39/495	40,490,659,1002,1627,1739,2475,2803,2909,2932,3778,3897,3984,4690,4881,5581,5802,6900,7410,7473,9037,9706,9723,10371,10501,10505,11113,11344,23191,26999,27185,51429,54434,55243,55558,57521,57556,65078,85358	ASIC2,ATP2B1,BMPR2,CDH4,DBN1,DLG1,MTOR,GOLGA4,ARHGAP35,GSK3B,KCNMA1,L1CAM,LIMK1,NCK1,NPR1,PRKCE,PTPRS,CNTN2,VAV2,WNT3,SEMA5A,ULK2,SEMA3E,SEMA3A,SEMA6B,SEMA4F,CIT,TWF2,CYFIP1,CYFIP2,DISC1,SNX9,SSH1,KIRREL1,PLXNA3,RPTOR,SEMA6A,RTN4R,SHANK3
2_Member	GO Biological Processes	GO:0050772	positive regulation of axonogenesis	-7.35071	-5.20404	14/77	659,1002,1627,2803,3897,3984,5362,6091,7473,9037,11344,23191,27185,55558	BMPR2,CDH4,DBN1,GOLGA4,L1CAM,LIMK1,PLXNA2,ROBO1,WNT3,SEMA5A,TWF2,CYFIP1,DISC1,PLXNA3
2_Member	GO Biological Processes	GO:0048639	positive regulation of developmental growth	-6.90548	-4.80044	20/169	659,1002,1432,1627,1813,2690,2803,3897,3984,7473,7852,9037,11344,22999,23191,27185,50618,57699,127833,375790	BMPR2,CDH4,MAPK14,DBN1,DRD2,GHR,GOLGA4,L1CAM,LIMK1,WNT3,CXCR4,SEMA5A,TWF2,RIMS1,CYFIP1,DISC1,ITSN2,CPNE5,SYT2,AGRN
2_Member	GO Biological Processes	GO:0045773	positive regulation of axon extension	-6.90215	-4.7996	10/39	659,1002,1627,2803,3897,3984,9037,11344,23191,27185	BMPR2,CDH4,DBN1,GOLGA4,L1CAM,LIMK1,SEMA5A,TWF2,CYFIP1,DISC1
2_Member	GO Biological Processes	GO:0045927	positive regulation of growth	-6.639	-4.56739	25/261	102,659,998,1002,1432,1627,1813,2475,2690,2803,3897,3984,7003,7473,7852,9037,11344,22999,23191,27185,50618,57521,57699,127833,375790	ADAM10,BMPR2,CDC42,CDH4,MAPK14,DBN1,DRD2,MTOR,GHR,GOLGA4,L1CAM,LIMK1,TEAD1,WNT3,CXCR4,SEMA5A,TWF2,RIMS1,CYFIP1,DISC1,ITSN2,RPTOR,CPNE5,SYT2,AGRN
3_Summary	GO Biological Processes	GO:0034330	cell junction organization	-25.8693	-22.5212	67/479	102,288,421,577,782,998,999,1005,1009,1287,1495,1501,1627,1639,1739,1813,1832,1855,2043,2339,2743,2895,3371,3675,3897,4649,5339,5792,5802,6547,6900,7368,7414,8495,8496,8642,9378,9456,9499,9722,9723,10196,10243,10369,10497,11141,22854,23024,23114,23191,23284,26052,26059,27020,27253,27445,54413,54549,55243,79834,79987,83660,85358,85461,144100,221935,375790	ADAM10,ANK3,ARVCF,ADGRB3,CACNB1,CDC42,CDH1,CDH7,CDH11,COL4A5,CTNNA1,CTNND2,DBN1,DCTN1,DLG1,DRD2,DSP,DVL1,EPHA4,FNTA,GLRB,GRID2,TNC,ITGA3,L1CAM,MYO9A,PLEC,PTPRF,PTPRS,SLC8A3,CNTN2,UGT8,VCL,PPFIBP2,PPFIBP1,DCHS1,NRXN1,HOMER1,MYOT,NOS1AP,SEMA3E,PRMT3,GPHN,CACNG2,UNC13B,IL1RAPL1,NTNG1,PDZRN3,NFASC,CYFIP1,ADGRL3,DNM3,ERC2,NPTN,PCDH17,PCLO,NLGN3,SDK2,KIRREL1,PEAK1,SVEP1,TLN2,SHANK3,TANC1,PLEKHA7,SDK1,AGRN
3_Member	GO Biological Processes	GO:0034330	cell junction organization	-25.8693	-22.5212	67/479	102,288,421,577,782,998,999,1005,1009,1287,1495,1501,1627,1639,1739,1813,1832,1855,2043,2339,2743,2895,3371,3675,3897,4649,5339,5792,5802,6547,6900,7368,7414,8495,8496,8642,9378,9456,9499,9722,9723,10196,10243,10369,10497,11141,22854,23024,23114,23191,23284,26052,26059,27020,27253,27445,54413,54549,55243,79834,79987,83660,85358,85461,144100,221935,375790	ADAM10,ANK3,ARVCF,ADGRB3,CACNB1,CDC42,CDH1,CDH7,CDH11,COL4A5,CTNNA1,CTNND2,DBN1,DCTN1,DLG1,DRD2,DSP,DVL1,EPHA4,FNTA,GLRB,GRID2,TNC,ITGA3,L1CAM,MYO9A,PLEC,PTPRF,PTPRS,SLC8A3,CNTN2,UGT8,VCL,PPFIBP2,PPFIBP1,DCHS1,NRXN1,HOMER1,MYOT,NOS1AP,SEMA3E,PRMT3,GPHN,CACNG2,UNC13B,IL1RAPL1,NTNG1,PDZRN3,NFASC,CYFIP1,ADGRL3,DNM3,ERC2,NPTN,PCDH17,PCLO,NLGN3,SDK2,KIRREL1,PEAK1,SVEP1,TLN2,SHANK3,TANC1,PLEKHA7,SDK1,AGRN
3_Member	GO Biological Processes	GO:0050808	synapse organization	-25.3532	-22.0843	52/289	102,288,577,782,998,999,1287,1501,1627,1639,1739,1813,1855,2043,2339,2743,2895,3371,3675,3897,5792,5802,6547,6900,8495,8496,9378,9456,9499,9722,9723,10196,10243,10369,10497,11141,22854,23024,23114,23191,23284,26052,26059,27020,27253,27445,54413,54549,85358,85461,221935,375790	ADAM10,ANK3,ADGRB3,CACNB1,CDC42,CDH1,COL4A5,CTNND2,DBN1,DCTN1,DLG1,DRD2,DVL1,EPHA4,FNTA,GLRB,GRID2,TNC,ITGA3,L1CAM,PTPRF,PTPRS,SLC8A3,CNTN2,PPFIBP2,PPFIBP1,NRXN1,HOMER1,MYOT,NOS1AP,SEMA3E,PRMT3,GPHN,CACNG2,UNC13B,IL1RAPL1,NTNG1,PDZRN3,NFASC,CYFIP1,ADGRL3,DNM3,ERC2,NPTN,PCDH17,PCLO,NLGN3,SDK2,SHANK3,TANC1,SDK1,AGRN
3_Member	GO Biological Processes	GO:0034329	cell junction assembly	-9.02563	-6.68188	29/262	421,998,999,1005,1009,1495,1501,1739,1813,1855,2895,4649,5339,7368,7414,8642,9378,11141,23284,26052,27020,27253,27445,54413,54549,79834,83660,85358,221935	ARVCF,CDC42,CDH1,CDH7,CDH11,CTNNA1,CTNND2,DLG1,DRD2,DVL1,GRID2,MYO9A,PLEC,UGT8,VCL,DCHS1,NRXN1,IL1RAPL1,ADGRL3,DNM3,NPTN,PCDH17,PCLO,NLGN3,SDK2,PEAK1,TLN2,SHANK3,SDK1
3_Member	GO Biological Processes	GO:0007416	synapse assembly	-6.61662	-4.5541	15/101	999,1813,1855,2895,9378,11141,23284,26052,27020,27253,27445,54413,54549,85358,221935	CDH1,DRD2,DVL1,GRID2,NRXN1,IL1RAPL1,ADGRL3,DNM3,NPTN,PCDH17,PCLO,NLGN3,SDK2,SHANK3,SDK1
4_Summary	GO Biological Processes	GO:0050804	modulation of chemical synaptic transmission	-21.3818	-18.2378	58/435	114,773,815,999,1009,1627,1813,1855,1996,2043,2550,2890,2894,2895,2898,2900,2914,2932,3265,3717,4355,5327,5581,5764,5786,5914,6547,6616,6900,7804,8525,8573,9066,9162,9378,9456,9783,10369,10718,10814,22849,22854,22999,23096,23191,26037,26059,27020,27185,27253,54413,55784,57282,64084,85358,134957,152330,594855,40,104,782,1739,1740,2030,2571,2743,2891,3785,4155,4923,5799,5970,8913,9094,10497,11141,27445,127833,143425,375790,288,666,1634,1756,1832,2475,3778,6262,6334,9722,27133	ADCY8,CACNA1A,CAMK2A,CDH1,CDH11,DBN1,DRD2,DVL1,ELAVL4,EPHA4,GABBR1,GRIA1,GRID1,GRID2,GRIK2,GRIK4,GRM4,GSK3B,HRAS,JAK2,MPP2,PLAT,PRKCE,PTN,PTPRA,RARA,SLC8A3,SNAP25,CNTN2,LRP8,DGKZ,CASK,SYT7,DGKI,NRXN1,HOMER1,RIMS3,CACNG2,NRG3,CPLX2,CPEB3,NTNG1,RIMS1,IQSEC2,CYFIP1,SIPA1L1,ERC2,NPTN,DISC1,PCDH17,NLGN3,MCTP2,SLC4A10,CLSTN2,SHANK3,STXBP5,CNTN4,CPLX3,ASIC2,ADARB1,CACNB1,DLG1,DLG2,SLC29A1,GAD1,GLRB,GRIA2,KCNQ2,MBP,NTSR1,PTPRN2,RELA,CACNA1G,UNC119,UNC13B,IL1RAPL1,PCLO,SYT2,SYT9,AGRN,ANK3,BOK,DCN,DMD,DSP,MTOR,KCNMA1,RYR2,SCN8A,NOS1AP,KCNH5
4_Member	GO Biological Processes	GO:0050804	modulation of chemical synaptic transmission	-21.3818	-18.2378	58/435	114,773,815,999,1009,1627,1813,1855,1996,2043,2550,2890,2894,2895,2898,2900,2914,2932,3265,3717,4355,5327,5581,5764,5786,5914,6547,6616,6900,7804,8525,8573,9066,9162,9378,9456,9783,10369,10718,10814,22849,22854,22999,23096,23191,26037,26059,27020,27185,27253,54413,55784,57282,64084,85358,134957,152330,594855	ADCY8,CACNA1A,CAMK2A,CDH1,CDH11,DBN1,DRD2,DVL1,ELAVL4,EPHA4,GABBR1,GRIA1,GRID1,GRID2,GRIK2,GRIK4,GRM4,GSK3B,HRAS,JAK2,MPP2,PLAT,PRKCE,PTN,PTPRA,RARA,SLC8A3,SNAP25,CNTN2,LRP8,DGKZ,CASK,SYT7,DGKI,NRXN1,HOMER1,RIMS3,CACNG2,NRG3,CPLX2,CPEB3,NTNG1,RIMS1,IQSEC2,CYFIP1,SIPA1L1,ERC2,NPTN,DISC1,PCDH17,NLGN3,MCTP2,SLC4A10,CLSTN2,SHANK3,STXBP5,CNTN4,CPLX3
4_Member	GO Biological Processes	GO:0099177	regulation of trans-synaptic signaling	-21.3317	-18.2141	58/436	114,773,815,999,1009,1627,1813,1855,1996,2043,2550,2890,2894,2895,2898,2900,2914,2932,3265,3717,4355,5327,5581,5764,5786,5914,6547,6616,6900,7804,8525,8573,9066,9162,9378,9456,9783,10369,10718,10814,22849,22854,22999,23096,23191,26037,26059,27020,27185,27253,54413,55784,57282,64084,85358,134957,152330,594855	ADCY8,CACNA1A,CAMK2A,CDH1,CDH11,DBN1,DRD2,DVL1,ELAVL4,EPHA4,GABBR1,GRIA1,GRID1,GRID2,GRIK2,GRIK4,GRM4,GSK3B,HRAS,JAK2,MPP2,PLAT,PRKCE,PTN,PTPRA,RARA,SLC8A3,SNAP25,CNTN2,LRP8,DGKZ,CASK,SYT7,DGKI,NRXN1,HOMER1,RIMS3,CACNG2,NRG3,CPLX2,CPEB3,NTNG1,RIMS1,IQSEC2,CYFIP1,SIPA1L1,ERC2,NPTN,DISC1,PCDH17,NLGN3,MCTP2,SLC4A10,CLSTN2,SHANK3,STXBP5,CNTN4,CPLX3
4_Member	GO Biological Processes	GO:0099536	synaptic signaling	-14.1313	-11.3514	48/444	40,104,773,782,1739,1740,1813,1855,2030,2550,2571,2743,2890,2891,2894,2895,2898,2900,2914,2932,3717,3785,4155,4355,4923,5327,5799,5970,6616,7804,8913,9066,9094,9378,9456,9783,10497,10814,11141,22999,26059,27020,27445,54413,127833,143425,375790,594855	ASIC2,ADARB1,CACNA1A,CACNB1,DLG1,DLG2,DRD2,DVL1,SLC29A1,GABBR1,GAD1,GLRB,GRIA1,GRIA2,GRID1,GRID2,GRIK2,GRIK4,GRM4,GSK3B,JAK2,KCNQ2,MBP,MPP2,NTSR1,PLAT,PTPRN2,RELA,SNAP25,LRP8,CACNA1G,SYT7,UNC119,NRXN1,HOMER1,RIMS3,UNC13B,CPLX2,IL1RAPL1,RIMS1,ERC2,NPTN,PCLO,NLGN3,SYT2,SYT9,AGRN,CPLX3
4_Member	GO Biological Processes	GO:0099537	trans-synaptic signaling	-13.3307	-10.5819	45/415	40,104,773,782,1739,1740,1813,1855,2030,2550,2571,2743,2890,2891,2894,2895,2898,2900,2914,2932,3785,4155,4355,4923,5327,5799,6616,7804,8913,9066,9094,9378,9456,9783,10497,10814,11141,22999,26059,27020,27445,54413,127833,143425,594855	ASIC2,ADARB1,CACNA1A,CACNB1,DLG1,DLG2,DRD2,DVL1,SLC29A1,GABBR1,GAD1,GLRB,GRIA1,GRIA2,GRID1,GRID2,GRIK2,GRIK4,GRM4,GSK3B,KCNQ2,MBP,MPP2,NTSR1,PLAT,PTPRN2,SNAP25,LRP8,CACNA1G,SYT7,UNC119,NRXN1,HOMER1,RIMS3,UNC13B,CPLX2,IL1RAPL1,RIMS1,ERC2,NPTN,PCLO,NLGN3,SYT2,SYT9,CPLX3
4_Member	GO Biological Processes	GO:0007268	chemical synaptic transmission	-12.7099	-10.034	43/398	40,104,773,782,1739,1740,1813,1855,2030,2550,2571,2743,2890,2891,2894,2895,2898,2900,2914,2932,3785,4155,4355,4923,5327,5799,6616,7804,8913,9066,9094,9378,9456,9783,10497,10814,22999,26059,27445,54413,127833,143425,594855	ASIC2,ADARB1,CACNA1A,CACNB1,DLG1,DLG2,DRD2,DVL1,SLC29A1,GABBR1,GAD1,GLRB,GRIA1,GRIA2,GRID1,GRID2,GRIK2,GRIK4,GRM4,GSK3B,KCNQ2,MBP,MPP2,NTSR1,PLAT,PTPRN2,SNAP25,LRP8,CACNA1G,SYT7,UNC119,NRXN1,HOMER1,RIMS3,UNC13B,CPLX2,RIMS1,ERC2,PCLO,NLGN3,SYT2,SYT9,CPLX3
4_Member	GO Biological Processes	GO:0098916	anterograde trans-synaptic signaling	-12.7099	-10.034	43/398	40,104,773,782,1739,1740,1813,1855,2030,2550,2571,2743,2890,2891,2894,2895,2898,2900,2914,2932,3785,4155,4355,4923,5327,5799,6616,7804,8913,9066,9094,9378,9456,9783,10497,10814,22999,26059,27445,54413,127833,143425,594855	ASIC2,ADARB1,CACNA1A,CACNB1,DLG1,DLG2,DRD2,DVL1,SLC29A1,GABBR1,GAD1,GLRB,GRIA1,GRIA2,GRID1,GRID2,GRIK2,GRIK4,GRM4,GSK3B,KCNQ2,MBP,MPP2,NTSR1,PLAT,PTPRN2,SNAP25,LRP8,CACNA1G,SYT7,UNC119,NRXN1,HOMER1,RIMS3,UNC13B,CPLX2,RIMS1,ERC2,PCLO,NLGN3,SYT2,SYT9,CPLX3
4_Member	GO Biological Processes	GO:0048167	regulation of synaptic plasticity	-10.9355	-8.41994	28/204	114,815,1627,1813,2043,2890,2895,2898,2932,3265,4355,5327,5764,5914,6547,6616,6900,9066,9783,10814,22849,22999,26037,26059,27020,57282,85358,152330	ADCY8,CAMK2A,DBN1,DRD2,EPHA4,GRIA1,GRID2,GRIK2,GSK3B,HRAS,MPP2,PLAT,PTN,RARA,SLC8A3,SNAP25,CNTN2,SYT7,RIMS3,CPLX2,CPEB3,RIMS1,SIPA1L1,ERC2,NPTN,SLC4A10,SHANK3,CNTN4
4_Member	GO Biological Processes	GO:0042391	regulation of membrane potential	-7.32178	-5.17782	35/426	40,288,666,1634,1739,1756,1813,1832,1855,2030,2475,2550,2743,2890,2894,2895,2898,2900,2932,3778,4355,4923,6262,6334,6547,8913,9378,9722,9783,10369,10497,22999,27133,54413,85358	ASIC2,ANK3,BOK,DCN,DLG1,DMD,DRD2,DSP,DVL1,SLC29A1,MTOR,GABBR1,GLRB,GRIA1,GRID1,GRID2,GRIK2,GRIK4,GSK3B,KCNMA1,MPP2,NTSR1,RYR2,SCN8A,SLC8A3,CACNA1G,NRXN1,NOS1AP,RIMS3,CACNG2,UNC13B,RIMS1,KCNH5,NLGN3,SHANK3
5_Summary	GO Biological Processes	GO:0030036	actin cytoskeleton organization	-18.8504	-15.7811	61/538	357,998,1264,1495,1627,1730,1739,1756,2036,2195,2909,3693,3717,3984,4430,4628,4647,4690,5339,5358,7168,7273,7402,8522,9024,9578,9639,9722,9855,9886,9922,10152,10174,11113,11344,22998,23002,23022,23096,23164,23607,26037,30011,54434,55114,55909,57669,80731,81624,83715,83872,84448,84940,84952,90627,91010,114793,121512,221692,254102,100533183,6262,8913,1290,1639,1832,1855,5045,6478,7461,8312,9508,10426,10609,23332,50509,54800,60681,79709,84695,140766	SHROOM2,CDC42,CNN1,CTNNA1,DBN1,DIAPH2,DLG1,DMD,EPB41L1,FAT1,ARHGAP35,ITGB5,JAK2,LIMK1,MYO1B,MYH10,MYO7A,NCK1,PLEC,PLS3,TPM1,TTN,UTRN,GAS7,BRSK2,CDC42BPB,ARHGEF10,NOS1AP,FARP2,RHOBTB1,IQSEC1,ABI2,SORBS3,CIT,TWF2,LIMCH1,DAAM1,PALLD,IQSEC2,MPRIP,CD2AP,SIPA1L1,SH3KBP1,SSH1,ARHGAP17,BIN3,EPB41L5,THSD7B,DIAPH3,ESPN,HMCN1,ABLIM2,CORO6,CGNL1,STARD13,FMNL3,FMNL2,FGD4,PHACTR1,EHBP1L1,ZNF664-RFLNA,RYR2,CACNA1G,COL5A2,DCTN1,DSP,DVL1,FURIN,SIAH2,CLIP2,AXIN1,ADAMTS3,TUBGCP3,P3H4,CLASP1,COL5A3,KLHL24,FKBP10,COLGALT1,LOXL3,ADAMTS14
5_Member	GO Biological Processes	GO:0030036	actin cytoskeleton organization	-18.8504	-15.7811	61/538	357,998,1264,1495,1627,1730,1739,1756,2036,2195,2909,3693,3717,3984,4430,4628,4647,4690,5339,5358,7168,7273,7402,8522,9024,9578,9639,9722,9855,9886,9922,10152,10174,11113,11344,22998,23002,23022,23096,23164,23607,26037,30011,54434,55114,55909,57669,80731,81624,83715,83872,84448,84940,84952,90627,91010,114793,121512,221692,254102,100533183	SHROOM2,CDC42,CNN1,CTNNA1,DBN1,DIAPH2,DLG1,DMD,EPB41L1,FAT1,ARHGAP35,ITGB5,JAK2,LIMK1,MYO1B,MYH10,MYO7A,NCK1,PLEC,PLS3,TPM1,TTN,UTRN,GAS7,BRSK2,CDC42BPB,ARHGEF10,NOS1AP,FARP2,RHOBTB1,IQSEC1,ABI2,SORBS3,CIT,TWF2,LIMCH1,DAAM1,PALLD,IQSEC2,MPRIP,CD2AP,SIPA1L1,SH3KBP1,SSH1,ARHGAP17,BIN3,EPB41L5,THSD7B,DIAPH3,ESPN,HMCN1,ABLIM2,CORO6,CGNL1,STARD13,FMNL3,FMNL2,FGD4,PHACTR1,EHBP1L1,ZNF664-RFLNA
5_Member	GO Biological Processes	GO:0030029	actin filament-based process	-17.7254	-14.7753	63/601	357,998,1264,1495,1627,1730,1739,1756,2036,2195,2909,3693,3717,3984,4430,4628,4647,4690,5339,5358,6262,7168,7273,7402,8522,8913,9024,9578,9639,9722,9855,9886,9922,10152,10174,11113,11344,22998,23002,23022,23096,23164,23607,26037,30011,54434,55114,55909,57669,80731,81624,83715,83872,84448,84940,84952,90627,91010,114793,121512,221692,254102,100533183	SHROOM2,CDC42,CNN1,CTNNA1,DBN1,DIAPH2,DLG1,DMD,EPB41L1,FAT1,ARHGAP35,ITGB5,JAK2,LIMK1,MYO1B,MYH10,MYO7A,NCK1,PLEC,PLS3,RYR2,TPM1,TTN,UTRN,GAS7,CACNA1G,BRSK2,CDC42BPB,ARHGEF10,NOS1AP,FARP2,RHOBTB1,IQSEC1,ABI2,SORBS3,CIT,TWF2,LIMCH1,DAAM1,PALLD,IQSEC2,MPRIP,CD2AP,SIPA1L1,SH3KBP1,SSH1,ARHGAP17,BIN3,EPB41L5,THSD7B,DIAPH3,ESPN,HMCN1,ABLIM2,CORO6,CGNL1,STARD13,FMNL3,FMNL2,FGD4,PHACTR1,EHBP1L1,ZNF664-RFLNA
5_Member	GO Biological Processes	GO:0097435	supramolecular fiber organization	-12.3714	-9.73092	51/549	357,998,1290,1495,1627,1639,1730,1739,1832,1855,2195,3693,3717,4430,4647,4690,5045,5339,5358,6478,7168,7273,7461,8312,8522,9508,9886,10152,10174,10426,10609,11344,23164,23332,23607,30011,50509,54800,55114,55909,60681,79709,81624,83715,83872,84695,84940,84952,140766,221692,100533183	SHROOM2,CDC42,COL5A2,CTNNA1,DBN1,DCTN1,DIAPH2,DLG1,DSP,DVL1,FAT1,ITGB5,JAK2,MYO1B,MYO7A,NCK1,FURIN,PLEC,PLS3,SIAH2,TPM1,TTN,CLIP2,AXIN1,GAS7,ADAMTS3,RHOBTB1,ABI2,SORBS3,TUBGCP3,P3H4,TWF2,MPRIP,CLASP1,CD2AP,SH3KBP1,COL5A3,KLHL24,ARHGAP17,BIN3,FKBP10,COLGALT1,DIAPH3,ESPN,HMCN1,LOXL3,CORO6,CGNL1,ADAMTS14,PHACTR1,ZNF664-RFLNA
5_Member	GO Biological Processes	GO:0007015	actin filament organization	-11.4836	-8.93491	33/267	357,998,1495,1627,1730,1739,2195,3693,3717,4430,4647,4690,5339,5358,7168,7273,8522,9886,10152,10174,11344,23164,23607,30011,55114,55909,81624,83715,83872,84940,84952,221692,100533183	SHROOM2,CDC42,CTNNA1,DBN1,DIAPH2,DLG1,FAT1,ITGB5,JAK2,MYO1B,MYO7A,NCK1,PLEC,PLS3,TPM1,TTN,GAS7,RHOBTB1,ABI2,SORBS3,TWF2,MPRIP,CD2AP,SH3KBP1,ARHGAP17,BIN3,DIAPH3,ESPN,HMCN1,CORO6,CGNL1,PHACTR1,ZNF664-RFLNA
6_Summary	GO Biological Processes	GO:0060322	head development	-18.5651	-15.518	75/789	38,357,444,473,490,493,666,998,999,1496,1813,1996,2334,2736,2737,2895,2909,2932,3339,3340,4129,4155,4854,4967,5079,5122,5362,5533,5914,6091,6497,6900,6935,7155,7473,7804,7852,8312,8455,8828,9037,9625,9760,10058,10371,10501,10579,10718,22803,23026,23114,23266,23284,23705,26047,27185,29072,51654,54768,55558,57282,57526,59338,64398,65078,79648,79971,80714,85358,93986,152330,166614,200894,221692,257194	ACAT1,SHROOM2,ASPH,RERE,ATP2B1,ATP2B4,BOK,CDC42,CDH1,CTNNA2,DRD2,ELAVL4,AFF2,GLI2,GLI3,GRID2,ARHGAP35,GSK3B,HSPG2,NDST1,MAOB,MBP,NOTCH3,OGDH,PAX5,PCSK1,PLXNA2,PPP3CC,RARA,ROBO1,SKI,CNTN2,ZEB1,TOP2B,WNT3,LRP8,CXCR4,AXIN1,ATRN,NRP2,SEMA5A,AATK,TOX,ABCB6,SEMA3A,SEMA6B,TACC2,NRG3,XRN2,MYO16,NFASC,ADGRL2,ADGRL3,CADM1,CNTNAP2,DISC1,SETD2,CDK5RAP1,HYDIN,PLXNA3,SLC4A10,PCDH19,PLEKHA1,PALS1,RTN4R,MCPH1,WLS,PBX4,SHANK3,FOXP2,CNTN4,DCLK2,ARL13B,PHACTR1,NEGR1
6_Member	GO Biological Processes	GO:0060322	head development	-18.5651	-15.518	75/789	38,357,444,473,490,493,666,998,999,1496,1813,1996,2334,2736,2737,2895,2909,2932,3339,3340,4129,4155,4854,4967,5079,5122,5362,5533,5914,6091,6497,6900,6935,7155,7473,7804,7852,8312,8455,8828,9037,9625,9760,10058,10371,10501,10579,10718,22803,23026,23114,23266,23284,23705,26047,27185,29072,51654,54768,55558,57282,57526,59338,64398,65078,79648,79971,80714,85358,93986,152330,166614,200894,221692,257194	ACAT1,SHROOM2,ASPH,RERE,ATP2B1,ATP2B4,BOK,CDC42,CDH1,CTNNA2,DRD2,ELAVL4,AFF2,GLI2,GLI3,GRID2,ARHGAP35,GSK3B,HSPG2,NDST1,MAOB,MBP,NOTCH3,OGDH,PAX5,PCSK1,PLXNA2,PPP3CC,RARA,ROBO1,SKI,CNTN2,ZEB1,TOP2B,WNT3,LRP8,CXCR4,AXIN1,ATRN,NRP2,SEMA5A,AATK,TOX,ABCB6,SEMA3A,SEMA6B,TACC2,NRG3,XRN2,MYO16,NFASC,ADGRL2,ADGRL3,CADM1,CNTNAP2,DISC1,SETD2,CDK5RAP1,HYDIN,PLXNA3,SLC4A10,PCDH19,PLEKHA1,PALS1,RTN4R,MCPH1,WLS,PBX4,SHANK3,FOXP2,CNTN4,DCLK2,ARL13B,PHACTR1,NEGR1
6_Member	GO Biological Processes	GO:0007420	brain development	-18.2604	-15.2741	72/744	38,357,473,490,493,666,998,999,1496,1813,1996,2334,2736,2737,2895,2909,2932,3339,3340,4129,4155,4854,4967,5079,5122,5362,5533,5914,6091,6497,6900,6935,7155,7473,7804,7852,8455,8828,9037,9625,9760,10058,10371,10501,10579,10718,22803,23026,23114,23266,23284,23705,26047,27185,29072,51654,54768,55558,57282,57526,64398,65078,79648,79971,80714,85358,93986,152330,166614,200894,221692,257194	ACAT1,SHROOM2,RERE,ATP2B1,ATP2B4,BOK,CDC42,CDH1,CTNNA2,DRD2,ELAVL4,AFF2,GLI2,GLI3,GRID2,ARHGAP35,GSK3B,HSPG2,NDST1,MAOB,MBP,NOTCH3,OGDH,PAX5,PCSK1,PLXNA2,PPP3CC,RARA,ROBO1,SKI,CNTN2,ZEB1,TOP2B,WNT3,LRP8,CXCR4,ATRN,NRP2,SEMA5A,AATK,TOX,ABCB6,SEMA3A,SEMA6B,TACC2,NRG3,XRN2,MYO16,NFASC,ADGRL2,ADGRL3,CADM1,CNTNAP2,DISC1,SETD2,CDK5RAP1,HYDIN,PLXNA3,SLC4A10,PCDH19,PALS1,RTN4R,MCPH1,WLS,PBX4,SHANK3,FOXP2,CNTN4,DCLK2,ARL13B,PHACTR1,NEGR1
6_Member	GO Biological Processes	GO:0030900	forebrain development	-12.9973	-10.2725	42/374	493,999,1813,1996,2736,2737,2909,2932,3340,4854,4967,5079,5122,5914,6091,6497,6900,6935,7155,7804,7852,8828,9037,9760,10371,10501,10579,10718,22803,26047,27185,29072,55558,57282,64398,65078,79648,85358,93986,166614,200894,221692	ATP2B4,CDH1,DRD2,ELAVL4,GLI2,GLI3,ARHGAP35,GSK3B,NDST1,NOTCH3,OGDH,PAX5,PCSK1,RARA,ROBO1,SKI,CNTN2,ZEB1,TOP2B,LRP8,CXCR4,NRP2,SEMA5A,TOX,SEMA3A,SEMA6B,TACC2,NRG3,XRN2,CNTNAP2,DISC1,SETD2,PLXNA3,SLC4A10,PALS1,RTN4R,MCPH1,SHANK3,FOXP2,DCLK2,ARL13B,PHACTR1
6_Member	GO Biological Processes	GO:0021537	telencephalon development	-9.01308	-6.67785	28/246	493,1813,2737,2932,4967,5079,5914,6091,6497,6900,7804,7852,10371,10501,10579,10718,22803,26047,27185,55558,64398,65078,79648,85358,93986,166614,200894,221692	ATP2B4,DRD2,GLI3,GSK3B,OGDH,PAX5,RARA,ROBO1,SKI,CNTN2,LRP8,CXCR4,SEMA3A,SEMA6B,TACC2,NRG3,XRN2,CNTNAP2,DISC1,PLXNA3,PALS1,RTN4R,MCPH1,SHANK3,FOXP2,DCLK2,ARL13B,PHACTR1
6_Member	GO Biological Processes	GO:0021543	pallium development	-6.28462	-4.27648	19/168	493,2737,2932,4967,5079,5914,6091,7804,10501,10579,22803,26047,27185,55558,64398,79648,93986,166614,221692	ATP2B4,GLI3,GSK3B,OGDH,PAX5,RARA,ROBO1,LRP8,SEMA6B,TACC2,XRN2,CNTNAP2,DISC1,PLXNA3,PALS1,MCPH1,FOXP2,DCLK2,PHACTR1
6_Member	GO Biological Processes	GO:0021761	limbic system development	-5.541	-3.67723	14/107	493,1813,2737,2932,4967,5914,7804,8828,10371,10501,22803,26047,55558,166614	ATP2B4,DRD2,GLI3,GSK3B,OGDH,RARA,LRP8,NRP2,SEMA3A,SEMA6B,XRN2,CNTNAP2,PLXNA3,DCLK2
6_Member	GO Biological Processes	GO:0021766	hippocampus development	-4.00366	-2.41902	10/79	493,2737,2932,4967,5914,7804,10501,22803,55558,166614	ATP2B4,GLI3,GSK3B,OGDH,RARA,LRP8,SEMA6B,XRN2,PLXNA3,DCLK2
6_Member	GO Biological Processes	GO:0021987	cerebral cortex development	-3.96739	-2.39145	12/112	2737,2932,5079,6091,7804,10579,26047,27185,64398,79648,93986,221692	GLI3,GSK3B,PAX5,ROBO1,LRP8,TACC2,CNTNAP2,DISC1,PALS1,MCPH1,FOXP2,PHACTR1
7_Summary	GO Biological Processes	GO:0098609	cell-cell adhesion	-17.5896	-14.6565	59/537	421,999,1002,1005,1009,1495,1496,1501,1739,1740,1832,2195,2895,3675,3680,3693,3897,4026,4345,4756,5291,5792,5802,6091,6900,7414,8642,9378,9499,9543,10076,11141,22854,22862,23022,23114,23284,23607,23705,26011,26999,27020,27253,54413,54549,55243,57451,57526,57549,64084,64221,83660,83872,84959,120114,144100,152330,221935,257194	ARVCF,CDH1,CDH4,CDH7,CDH11,CTNNA1,CTNNA2,CTNND2,DLG1,DLG2,DSP,FAT1,GRID2,ITGA3,ITGA9,ITGB5,L1CAM,LPP,CD200,NEO1,PIK3CB,PTPRF,PTPRS,ROBO1,CNTN2,VCL,DCHS1,NRXN1,MYOT,IGDCC3,PTPRU,IL1RAPL1,NTNG1,FNDC3A,PALLD,NFASC,ADGRL3,CD2AP,CADM1,TENM4,CYFIP2,NPTN,PCDH17,NLGN3,SDK2,KIRREL1,TENM2,PCDH19,IGSF9,CLSTN2,ROBO3,TLN2,HMCN1,UBASH3B,FAT3,PLEKHA7,CNTN4,SDK1,NEGR1
7_Member	GO Biological Processes	GO:0098609	cell-cell adhesion	-17.5896	-14.6565	59/537	421,999,1002,1005,1009,1495,1496,1501,1739,1740,1832,2195,2895,3675,3680,3693,3897,4026,4345,4756,5291,5792,5802,6091,6900,7414,8642,9378,9499,9543,10076,11141,22854,22862,23022,23114,23284,23607,23705,26011,26999,27020,27253,54413,54549,55243,57451,57526,57549,64084,64221,83660,83872,84959,120114,144100,152330,221935,257194	ARVCF,CDH1,CDH4,CDH7,CDH11,CTNNA1,CTNNA2,CTNND2,DLG1,DLG2,DSP,FAT1,GRID2,ITGA3,ITGA9,ITGB5,L1CAM,LPP,CD200,NEO1,PIK3CB,PTPRF,PTPRS,ROBO1,CNTN2,VCL,DCHS1,NRXN1,MYOT,IGDCC3,PTPRU,IL1RAPL1,NTNG1,FNDC3A,PALLD,NFASC,ADGRL3,CD2AP,CADM1,TENM4,CYFIP2,NPTN,PCDH17,NLGN3,SDK2,KIRREL1,TENM2,PCDH19,IGSF9,CLSTN2,ROBO3,TLN2,HMCN1,UBASH3B,FAT3,PLEKHA7,CNTN4,SDK1,NEGR1
7_Member	GO Biological Processes	GO:0098742	cell-cell adhesion via plasma-membrane adhesion molecules	-11.7588	-9.18886	33/261	421,999,1002,1005,1009,2195,2895,3897,5291,5792,5802,6091,6900,8642,9499,11141,22854,23022,23284,23705,26011,27020,27253,54549,57451,57526,57549,64084,64221,83872,120114,152330,221935	ARVCF,CDH1,CDH4,CDH7,CDH11,FAT1,GRID2,L1CAM,PIK3CB,PTPRF,PTPRS,ROBO1,CNTN2,DCHS1,MYOT,IL1RAPL1,NTNG1,PALLD,ADGRL3,CADM1,TENM4,NPTN,PCDH17,SDK2,TENM2,PCDH19,IGSF9,CLSTN2,ROBO3,HMCN1,FAT3,CNTN4,SDK1
7_Member	GO Biological Processes	GO:0007156	homophilic cell adhesion via plasma membrane adhesion molecules	-9.88949	-7.44451	24/167	999,1002,1005,1009,2195,3897,5291,6091,6900,8642,9499,23022,23705,27020,27253,54549,57526,57549,64084,64221,83872,120114,152330,221935	CDH1,CDH4,CDH7,CDH11,FAT1,L1CAM,PIK3CB,ROBO1,CNTN2,DCHS1,MYOT,PALLD,CADM1,NPTN,PCDH17,SDK2,PCDH19,IGSF9,CLSTN2,ROBO3,HMCN1,FAT3,CNTN4,SDK1
8_Summary	GO Biological Processes	GO:0006468	protein phosphorylation	-16.6409	-13.7699	67/704	102,658,659,695,815,818,864,998,1195,1432,2043,2050,2261,2475,2690,2869,2870,2932,3486,3717,3984,4140,4216,4881,4919,5128,5291,5581,5602,5775,5786,5914,6878,7273,7534,8467,8536,8573,8767,8844,9024,9451,9578,9625,9706,9874,10152,10461,10464,11113,22848,23604,25865,51319,54986,57143,57448,65125,65266,79834,84254,91461,140609,149420,166614,284217,340371,8460	ADAM10,BMPR1B,BMPR2,BTK,CAMK2A,CAMK2G,RUNX3,CDC42,CLK1,MAPK14,EPHA4,EPHB4,FGFR3,MTOR,GHR,GRK5,GRK6,GSK3B,IGFBP3,JAK2,LIMK1,MARK3,MAP3K4,NPR1,ROR1,CDK17,PIK3CB,PRKCE,MAPK10,PTPN4,PTPRA,RARA,TAF6,TTN,YWHAZ,SMARCA5,CAMK1,CASK,RIPK2,KSR1,BRSK2,EIF2AK3,CDC42BPB,AATK,ULK2,TLK1,ABI2,MERTK,PIBF1,CIT,AAK1,DAPK2,PRKD2,RSRC1,ULK4,ADCK1,BIRC6,WNK1,WNK4,PEAK1,CAMKK1,PKDCC,NEK7,PDIK1L,DCLK2,LAMA1,NRBP2,TPST1
8_Member	GO Biological Processes	GO:0006468	protein phosphorylation	-16.6409	-13.7699	67/704	102,658,659,695,815,818,864,998,1195,1432,2043,2050,2261,2475,2690,2869,2870,2932,3486,3717,3984,4140,4216,4881,4919,5128,5291,5581,5602,5775,5786,5914,6878,7273,7534,8467,8536,8573,8767,8844,9024,9451,9578,9625,9706,9874,10152,10461,10464,11113,22848,23604,25865,51319,54986,57143,57448,65125,65266,79834,84254,91461,140609,149420,166614,284217,340371	ADAM10,BMPR1B,BMPR2,BTK,CAMK2A,CAMK2G,RUNX3,CDC42,CLK1,MAPK14,EPHA4,EPHB4,FGFR3,MTOR,GHR,GRK5,GRK6,GSK3B,IGFBP3,JAK2,LIMK1,MARK3,MAP3K4,NPR1,ROR1,CDK17,PIK3CB,PRKCE,MAPK10,PTPN4,PTPRA,RARA,TAF6,TTN,YWHAZ,SMARCA5,CAMK1,CASK,RIPK2,KSR1,BRSK2,EIF2AK3,CDC42BPB,AATK,ULK2,TLK1,ABI2,MERTK,PIBF1,CIT,AAK1,DAPK2,PRKD2,RSRC1,ULK4,ADCK1,BIRC6,WNK1,WNK4,PEAK1,CAMKK1,PKDCC,NEK7,PDIK1L,DCLK2,LAMA1,NRBP2
8_Member	GO Biological Processes	GO:0018212	peptidyl-tyrosine modification	-6.41401	-4.3819	18/149	695,1195,2043,2050,2261,2690,3717,4919,5775,7273,8460,8767,9625,10152,10461,10464,79834,91461	BTK,CLK1,EPHA4,EPHB4,FGFR3,GHR,JAK2,ROR1,PTPN4,TTN,TPST1,RIPK2,AATK,ABI2,MERTK,PIBF1,PEAK1,PKDCC
8_Member	GO Biological Processes	GO:0018108	peptidyl-tyrosine phosphorylation	-5.86731	-3.94576	17/146	695,1195,2043,2050,2261,2690,3717,4919,5775,7273,8767,9625,10152,10461,10464,79834,91461	BTK,CLK1,EPHA4,EPHB4,FGFR3,GHR,JAK2,ROR1,PTPN4,TTN,RIPK2,AATK,ABI2,MERTK,PIBF1,PEAK1,PKDCC
8_Member	GO Biological Processes	GO:0046777	protein autophosphorylation	-4.98948	-3.21195	18/187	695,815,1195,2043,2050,2261,2475,2869,2932,3717,4140,9451,9625,9706,22848,23604,25865,79834	BTK,CAMK2A,CLK1,EPHA4,EPHB4,FGFR3,MTOR,GRK5,GSK3B,JAK2,MARK3,EIF2AK3,AATK,ULK2,AAK1,DAPK2,PRKD2,PEAK1
9_Summary	Reactome Gene Sets	R-HSA-194315	Signaling by Rho GTPases	-16.5467	-13.69	67/707	367,396,397,695,998,999,1432,1495,1627,1730,1793,1832,1855,1856,2889,2909,3831,3954,3984,4168,4628,4649,4690,5525,5527,6453,6510,7410,7534,8503,9497,9578,9639,9743,9855,9886,10152,10505,11113,23002,23048,23191,23332,23344,25894,26999,50618,55114,57120,57473,57498,64283,79658,79834,81624,81704,83478,84681,90627,91010,94274,114793,121512,124540,200894,253959,284119,3675,6091,65078	AR,ARHGDIA,ARHGDIB,BTK,CDC42,CDH1,MAPK14,CTNNA1,DBN1,DIAPH2,DOCK1,DSP,DVL1,DVL2,RAPGEF1,ARHGAP35,KLC1,LETM1,LIMK1,MCF2,MYH10,MYO9A,NCK1,PPP2R5A,PPP2R5C,ITSN1,SLC1A5,VAV2,YWHAZ,PIK3R3,SLC4A7,CDC42BPB,ARHGEF10,ARHGAP32,FARP2,RHOBTB1,ABI2,SEMA4F,CIT,DAAM1,FNBP1,CYFIP1,CLASP1,ESYT1,PLEKHG4,CYFIP2,ITSN2,ARHGAP17,GOPC,ZNF512B,KIDINS220,ARHGEF28,ARHGAP10,PEAK1,DIAPH3,DOCK8,ARHGAP24,HINT2,STARD13,FMNL3,PPP1R14A,FMNL2,FGD4,MSI2,ARL13B,RALGAPA1,CAVIN1,ITGA3,ROBO1,RTN4R
9_Member	Reactome Gene Sets	R-HSA-194315	Signaling by Rho GTPases	-16.5467	-13.69	67/707	367,396,397,695,998,999,1432,1495,1627,1730,1793,1832,1855,1856,2889,2909,3831,3954,3984,4168,4628,4649,4690,5525,5527,6453,6510,7410,7534,8503,9497,9578,9639,9743,9855,9886,10152,10505,11113,23002,23048,23191,23332,23344,25894,26999,50618,55114,57120,57473,57498,64283,79658,79834,81624,81704,83478,84681,90627,91010,94274,114793,121512,124540,200894,253959,284119	AR,ARHGDIA,ARHGDIB,BTK,CDC42,CDH1,MAPK14,CTNNA1,DBN1,DIAPH2,DOCK1,DSP,DVL1,DVL2,RAPGEF1,ARHGAP35,KLC1,LETM1,LIMK1,MCF2,MYH10,MYO9A,NCK1,PPP2R5A,PPP2R5C,ITSN1,SLC1A5,VAV2,YWHAZ,PIK3R3,SLC4A7,CDC42BPB,ARHGEF10,ARHGAP32,FARP2,RHOBTB1,ABI2,SEMA4F,CIT,DAAM1,FNBP1,CYFIP1,CLASP1,ESYT1,PLEKHG4,CYFIP2,ITSN2,ARHGAP17,GOPC,ZNF512B,KIDINS220,ARHGEF28,ARHGAP10,PEAK1,DIAPH3,DOCK8,ARHGAP24,HINT2,STARD13,FMNL3,PPP1R14A,FMNL2,FGD4,MSI2,ARL13B,RALGAPA1,CAVIN1
9_Member	Reactome Gene Sets	R-HSA-9012999	RHO GTPase cycle	-16.5281	-13.6851	52/449	396,397,998,1627,1730,1793,1832,2889,2909,3954,4168,4649,4690,6453,6510,7410,8503,9497,9578,9639,9743,9855,9886,10152,10505,11113,23002,23048,23191,23344,25894,26999,50618,55114,57120,57473,57498,64283,79658,79834,81624,81704,83478,84681,90627,91010,114793,121512,124540,200894,253959,284119	ARHGDIA,ARHGDIB,CDC42,DBN1,DIAPH2,DOCK1,DSP,RAPGEF1,ARHGAP35,LETM1,MCF2,MYO9A,NCK1,ITSN1,SLC1A5,VAV2,PIK3R3,SLC4A7,CDC42BPB,ARHGEF10,ARHGAP32,FARP2,RHOBTB1,ABI2,SEMA4F,CIT,DAAM1,FNBP1,CYFIP1,ESYT1,PLEKHG4,CYFIP2,ITSN2,ARHGAP17,GOPC,ZNF512B,KIDINS220,ARHGEF28,ARHGAP10,PEAK1,DIAPH3,DOCK8,ARHGAP24,HINT2,STARD13,FMNL3,FMNL2,FGD4,MSI2,ARL13B,RALGAPA1,CAVIN1
9_Member	Reactome Gene Sets	R-HSA-9716542	Signaling by Rho GTPases, Miro GTPases and RHOBTB3	-16.054	-13.2374	67/723	367,396,397,695,998,999,1432,1495,1627,1730,1793,1832,1855,1856,2889,2909,3831,3954,3984,4168,4628,4649,4690,5525,5527,6453,6510,7410,7534,8503,9497,9578,9639,9743,9855,9886,10152,10505,11113,23002,23048,23191,23332,23344,25894,26999,50618,55114,57120,57473,57498,64283,79658,79834,81624,81704,83478,84681,90627,91010,94274,114793,121512,124540,200894,253959,284119	AR,ARHGDIA,ARHGDIB,BTK,CDC42,CDH1,MAPK14,CTNNA1,DBN1,DIAPH2,DOCK1,DSP,DVL1,DVL2,RAPGEF1,ARHGAP35,KLC1,LETM1,LIMK1,MCF2,MYH10,MYO9A,NCK1,PPP2R5A,PPP2R5C,ITSN1,SLC1A5,VAV2,YWHAZ,PIK3R3,SLC4A7,CDC42BPB,ARHGEF10,ARHGAP32,FARP2,RHOBTB1,ABI2,SEMA4F,CIT,DAAM1,FNBP1,CYFIP1,CLASP1,ESYT1,PLEKHG4,CYFIP2,ITSN2,ARHGAP17,GOPC,ZNF512B,KIDINS220,ARHGEF28,ARHGAP10,PEAK1,DIAPH3,DOCK8,ARHGAP24,HINT2,STARD13,FMNL3,PPP1R14A,FMNL2,FGD4,MSI2,ARL13B,RALGAPA1,CAVIN1
9_Member	Reactome Gene Sets	R-HSA-9013148	CDC42 GTPase cycle	-9.01611	-6.67785	22/155	396,397,998,2909,4168,6453,7410,9578,9639,9743,23002,23048,25894,55114,79658,81624,81704,83478,90627,91010,114793,121512	ARHGDIA,ARHGDIB,CDC42,ARHGAP35,MCF2,ITSN1,VAV2,CDC42BPB,ARHGEF10,ARHGAP32,DAAM1,FNBP1,PLEKHG4,ARHGAP17,ARHGAP10,DIAPH3,DOCK8,ARHGAP24,STARD13,FMNL3,FMNL2,FGD4
9_Member	Reactome Gene Sets	R-HSA-9013149	RAC1 GTPase cycle	-8.25437	-5.97818	23/185	396,397,998,1793,2909,4168,6510,7410,8503,9639,9743,9855,10152,11113,23191,23344,25894,26999,55114,79658,81624,81704,83478	ARHGDIA,ARHGDIB,CDC42,DOCK1,ARHGAP35,MCF2,SLC1A5,VAV2,PIK3R3,ARHGEF10,ARHGAP32,FARP2,ABI2,CIT,CYFIP1,ESYT1,PLEKHG4,CYFIP2,ARHGAP17,ARHGAP10,DIAPH3,DOCK8,ARHGAP24
9_Member	Reactome Gene Sets	R-HSA-9013106	RHOC GTPase cycle	-7.58084	-5.39414	14/74	396,2909,4168,7410,9639,9743,11113,23002,64283,81624,90627,91010,114793,284119	ARHGDIA,ARHGAP35,MCF2,VAV2,ARHGEF10,ARHGAP32,CIT,DAAM1,ARHGEF28,DIAPH3,STARD13,FMNL3,FMNL2,CAVIN1
9_Member	Reactome Gene Sets	R-HSA-9013408	RHOG GTPase cycle	-6.68717	-4.61094	13/74	396,397,998,1793,2909,3954,4168,6453,7410,9743,23191,23344,81624	ARHGDIA,ARHGDIB,CDC42,DOCK1,ARHGAP35,LETM1,MCF2,ITSN1,VAV2,ARHGAP32,CYFIP1,ESYT1,DIAPH3
9_Member	Reactome Gene Sets	R-HSA-8980692	RHOA GTPase cycle	-6.50258	-4.45336	18/147	396,397,2909,4168,4649,7410,9639,9743,11113,23002,25894,64283,79658,81624,83478,90627,91010,284119	ARHGDIA,ARHGDIB,ARHGAP35,MCF2,MYO9A,VAV2,ARHGEF10,ARHGAP32,CIT,DAAM1,PLEKHG4,ARHGEF28,ARHGAP10,DIAPH3,ARHGAP24,STARD13,FMNL3,CAVIN1
9_Member	Reactome Gene Sets	R-HSA-9013026	RHOB GTPase cycle	-6.10048	-4.12532	12/70	2909,4168,4649,7410,9639,9743,11113,23002,64283,81624,90627,284119	ARHGAP35,MCF2,MYO9A,VAV2,ARHGEF10,ARHGAP32,CIT,DAAM1,ARHGEF28,DIAPH3,STARD13,CAVIN1
9_Member	Reactome Gene Sets	R-HSA-9013404	RAC2 GTPase cycle	-5.79066	-3.88037	13/88	396,998,1793,2909,4168,7410,8503,9743,10152,23191,23344,55114,81624	ARHGDIA,CDC42,DOCK1,ARHGAP35,MCF2,VAV2,PIK3R3,ARHGAP32,ABI2,CYFIP1,ESYT1,ARHGAP17,DIAPH3
9_Member	Reactome Gene Sets	R-HSA-9013423	RAC3 GTPase cycle	-5.46099	-3.61261	13/94	397,998,2889,2909,4168,6510,7410,9743,10152,23191,23344,55114,81624	ARHGDIB,CDC42,RAPGEF1,ARHGAP35,MCF2,SLC1A5,VAV2,ARHGAP32,ABI2,CYFIP1,ESYT1,ARHGAP17,DIAPH3
9_Member	Canonical Pathways	M68	PID RHOA REG PATHWAY	-3.45769	-1.99271	7/46	396,397,2909,4168,7410,9639,64283	ARHGDIA,ARHGDIB,ARHGAP35,MCF2,VAV2,ARHGEF10,ARHGEF28
9_Member	GO Biological Processes	GO:0035023	regulation of Rho protein signal transduction	-3.00513	-1.64203	9/87	396,397,2909,3675,6091,9639,64283,65078,90627	ARHGDIA,ARHGDIB,ARHGAP35,ITGA3,ROBO1,ARHGEF10,ARHGEF28,RTN4R,STARD13
10_Summary	Reactome Gene Sets	R-HSA-112316	Neuronal System	-14.8183	-12.0265	47/410	114,773,782,815,818,1739,1740,2036,2550,2571,2743,2788,2890,2891,2893,2898,2900,3265,3778,3785,4128,5331,5792,5802,6616,8495,8496,8536,8573,9066,9378,9456,10369,10497,11141,22999,23426,26037,26280,27020,27133,54413,55970,57669,84254,127833,143425,2894,2895,2914,5327,3554,4089,6536,27185,4129,5533,5534,1813	ADCY8,CACNA1A,CACNB1,CAMK2A,CAMK2G,DLG1,DLG2,EPB41L1,GABBR1,GAD1,GLRB,GNG7,GRIA1,GRIA2,GRIA4,GRIK2,GRIK4,HRAS,KCNMA1,KCNQ2,MAOA,PLCB3,PTPRF,PTPRS,SNAP25,PPFIBP2,PPFIBP1,CAMK1,CASK,SYT7,NRXN1,HOMER1,CACNG2,UNC13B,IL1RAPL1,RIMS1,GRIP1,SIPA1L1,IL1RAPL2,NPTN,KCNH5,NLGN3,GNG12,EPB41L5,CAMKK1,SYT2,SYT9,GRID1,GRID2,GRM4,PLAT,IL1R1,SMAD4,SLC6A9,DISC1,MAOB,PPP3CC,PPP3R1,DRD2
10_Member	Reactome Gene Sets	R-HSA-112316	Neuronal System	-14.8183	-12.0265	47/410	114,773,782,815,818,1739,1740,2036,2550,2571,2743,2788,2890,2891,2893,2898,2900,3265,3778,3785,4128,5331,5792,5802,6616,8495,8496,8536,8573,9066,9378,9456,10369,10497,11141,22999,23426,26037,26280,27020,27133,54413,55970,57669,84254,127833,143425	ADCY8,CACNA1A,CACNB1,CAMK2A,CAMK2G,DLG1,DLG2,EPB41L1,GABBR1,GAD1,GLRB,GNG7,GRIA1,GRIA2,GRIA4,GRIK2,GRIK4,HRAS,KCNMA1,KCNQ2,MAOA,PLCB3,PTPRF,PTPRS,SNAP25,PPFIBP2,PPFIBP1,CAMK1,CASK,SYT7,NRXN1,HOMER1,CACNG2,UNC13B,IL1RAPL1,RIMS1,GRIP1,SIPA1L1,IL1RAPL2,NPTN,KCNH5,NLGN3,GNG12,EPB41L5,CAMKK1,SYT2,SYT9
10_Member	Reactome Gene Sets	R-HSA-112315	Transmission across Chemical Synapses	-9.35434	-6.9794	30/270	114,773,782,815,818,1739,1740,2036,2550,2571,2743,2788,2890,2891,2893,2898,2900,3265,4128,5331,6616,8536,8573,10369,10497,22999,23426,27020,55970,84254	ADCY8,CACNA1A,CACNB1,CAMK2A,CAMK2G,DLG1,DLG2,EPB41L1,GABBR1,GAD1,GLRB,GNG7,GRIA1,GRIA2,GRIA4,GRIK2,GRIK4,HRAS,MAOA,PLCB3,SNAP25,CAMK1,CASK,CACNG2,UNC13B,RIMS1,GRIP1,NPTN,GNG12,CAMKK1
10_Member	Reactome Gene Sets	R-HSA-112314	Neurotransmitter receptors and postsynaptic signal transmission	-7.40495	-5.24157	23/205	114,815,818,1739,1740,2036,2550,2743,2788,2890,2891,2893,2898,2900,3265,5331,8536,8573,10369,23426,27020,55970,84254	ADCY8,CAMK2A,CAMK2G,DLG1,DLG2,EPB41L1,GABBR1,GLRB,GNG7,GRIA1,GRIA2,GRIA4,GRIK2,GRIK4,HRAS,PLCB3,CAMK1,CASK,CACNG2,GRIP1,NPTN,GNG12,CAMKK1
10_Member	Reactome Gene Sets	R-HSA-399719	Trafficking of AMPA receptors	-6.77882	-4.6932	9/31	815,818,1739,2036,2890,2891,2893,10369,23426	CAMK2A,CAMK2G,DLG1,EPB41L1,GRIA1,GRIA2,GRIA4,CACNG2,GRIP1
10_Member	Reactome Gene Sets	R-HSA-399721	Glutamate binding, activation of AMPA receptors and synaptic plasticity	-6.77882	-4.6932	9/31	815,818,1739,2036,2890,2891,2893,10369,23426	CAMK2A,CAMK2G,DLG1,EPB41L1,GRIA1,GRIA2,GRIA4,CACNG2,GRIP1
10_Member	GO Biological Processes	GO:0035235	ionotropic glutamate receptor signaling pathway	-5.14795	-3.34518	7/26	2890,2891,2893,2894,2895,2898,2900	GRIA1,GRIA2,GRIA4,GRID1,GRID2,GRIK2,GRIK4
10_Member	GO Biological Processes	GO:1990806	ligand-gated ion channel signaling pathway	-5.14795	-3.34518	7/26	2890,2891,2893,2894,2895,2898,2900	GRIA1,GRIA2,GRIA4,GRID1,GRID2,GRIK2,GRIK4
10_Member	GO Biological Processes	GO:0007215	glutamate receptor signaling pathway	-5.13055	-3.32902	9/47	2890,2891,2893,2894,2895,2898,2900,2914,9456	GRIA1,GRIA2,GRIA4,GRID1,GRID2,GRIK2,GRIK4,GRM4,HOMER1
10_Member	GO Biological Processes	GO:0035249	synaptic transmission, glutamatergic	-4.7015	-2.98284	7/30	2891,2894,2895,2898,2900,5327,10497	GRIA2,GRID1,GRID2,GRIK2,GRIK4,PLAT,UNC13B
10_Member	WikiPathways	WP5083	Neuroinflammation and glutamatergic signaling	-4.66288	-2.9523	15/144	114,815,818,2890,2891,2893,2898,2900,2914,3554,4089,5331,6536,27185,84254	ADCY8,CAMK2A,CAMK2G,GRIA1,GRIA2,GRIA4,GRIK2,GRIK4,GRM4,IL1R1,SMAD4,PLCB3,SLC6A9,DISC1,CAMKK1
10_Member	Reactome Gene Sets	R-HSA-399710	Activation of AMPA receptors	-4.01396	-2.42649	3/4	2890,2891,2893	GRIA1,GRIA2,GRIA4
10_Member	KEGG Pathway	hsa05031	Amphetamine addiction	-3.75992	-2.22542	9/69	815,818,2890,2891,2893,4128,4129,5533,5534	CAMK2A,CAMK2G,GRIA1,GRIA2,GRIA4,MAOA,MAOB,PPP3CC,PPP3R1
10_Member	Reactome Gene Sets	R-HSA-416993	Trafficking of GluR2-containing AMPA receptors	-2.89825	-1.56344	4/17	2890,2891,2893,23426	GRIA1,GRIA2,GRIA4,GRIP1
10_Member	WikiPathways	WP2636	Common pathways underlying drug addiction	-2.88697	-1.55468	6/42	114,815,1813,2890,2891,2893	ADCY8,CAMK2A,DRD2,GRIA1,GRIA2,GRIA4
11_Summary	WikiPathways	WP4148	Splicing factor NOVA regulated synaptic proteins	-13.7049	-10.9366	16/42	288,490,818,2036,2898,3778,3785,4756,5909,8573,10243,10752,22854,23332,23705,375790	ANK3,ATP2B1,CAMK2G,EPB41L1,GRIK2,KCNMA1,KCNQ2,NEO1,RAP1GAP,CASK,GPHN,CHL1,NTNG1,CLASP1,CADM1,AGRN
11_Member	WikiPathways	WP4148	Splicing factor NOVA regulated synaptic proteins	-13.7049	-10.9366	16/42	288,490,818,2036,2898,3778,3785,4756,5909,8573,10243,10752,22854,23332,23705,375790	ANK3,ATP2B1,CAMK2G,EPB41L1,GRIK2,KCNMA1,KCNQ2,NEO1,RAP1GAP,CASK,GPHN,CHL1,NTNG1,CLASP1,CADM1,AGRN
12_Summary	GO Biological Processes	GO:0030155	regulation of cell adhesion	-13.234	-10.4987	65/786	102,288,396,397,864,868,998,999,1307,1432,1739,1793,2043,2199,2736,2737,2932,3371,3675,3717,4155,4651,4690,5034,5291,5362,5465,5581,5786,5914,5970,6541,6595,7168,7402,7414,7704,7852,8573,8767,9037,9223,9265,9723,10019,10076,22998,23332,25865,27185,53616,54828,55558,57492,57556,57669,65125,79834,81704,84695,84959,114548,201627,284217,375056,695,2475,3106,4853,6932,6935,8451,9760,27086,55294,5764,79577	ADAM10,ANK3,ARHGDIA,ARHGDIB,RUNX3,CBLB,CDC42,CDH1,COL16A1,MAPK14,DLG1,DOCK1,EPHA4,FBLN2,GLI2,GLI3,GSK3B,TNC,ITGA3,JAK2,MBP,MYO10,NCK1,P4HB,PIK3CB,PLXNA2,PPARA,PRKCE,PTPRA,RARA,RELA,SLC7A1,SMARCA2,TPM1,UTRN,VCL,ZBTB16,CXCR4,CASK,RIPK2,SEMA5A,MAGI1,CYTH3,SEMA3E,SH2B3,PTPRU,LIMCH1,CLASP1,PRKD2,DISC1,ADAM22,BCAS3,PLXNA3,ARID1B,SEMA6A,EPB41L5,WNK1,PEAK1,DOCK8,LOXL3,UBASH3B,NLRP3,DENND6A,LAMA1,MIA3,BTK,MTOR,HLA-B,NOTCH2,TCF7,ZEB1,CUL4A,TOX,FOXP1,FBXW7,PTN,CDC73
12_Member	GO Biological Processes	GO:0030155	regulation of cell adhesion	-13.234	-10.4987	65/786	102,288,396,397,864,868,998,999,1307,1432,1739,1793,2043,2199,2736,2737,2932,3371,3675,3717,4155,4651,4690,5034,5291,5362,5465,5581,5786,5914,5970,6541,6595,7168,7402,7414,7704,7852,8573,8767,9037,9223,9265,9723,10019,10076,22998,23332,25865,27185,53616,54828,55558,57492,57556,57669,65125,79834,81704,84695,84959,114548,201627,284217,375056	ADAM10,ANK3,ARHGDIA,ARHGDIB,RUNX3,CBLB,CDC42,CDH1,COL16A1,MAPK14,DLG1,DOCK1,EPHA4,FBLN2,GLI2,GLI3,GSK3B,TNC,ITGA3,JAK2,MBP,MYO10,NCK1,P4HB,PIK3CB,PLXNA2,PPARA,PRKCE,PTPRA,RARA,RELA,SLC7A1,SMARCA2,TPM1,UTRN,VCL,ZBTB16,CXCR4,CASK,RIPK2,SEMA5A,MAGI1,CYTH3,SEMA3E,SH2B3,PTPRU,LIMCH1,CLASP1,PRKD2,DISC1,ADAM22,BCAS3,PLXNA3,ARID1B,SEMA6A,EPB41L5,WNK1,PEAK1,DOCK8,LOXL3,UBASH3B,NLRP3,DENND6A,LAMA1,MIA3
12_Member	GO Biological Processes	GO:0045785	positive regulation of cell adhesion	-6.27477	-4.26913	35/471	288,864,998,1307,1793,2043,2199,2736,2737,2932,3675,3717,4651,4690,5034,5581,5914,5970,6541,6595,7168,7402,7704,8767,9223,9265,10076,25865,27185,57492,57669,81704,114548,201627,284217	ANK3,RUNX3,CDC42,COL16A1,DOCK1,EPHA4,FBLN2,GLI2,GLI3,GSK3B,ITGA3,JAK2,MYO10,NCK1,P4HB,PRKCE,RARA,RELA,SLC7A1,SMARCA2,TPM1,UTRN,ZBTB16,RIPK2,MAGI1,CYTH3,PTPRU,PRKD2,DISC1,ARID1B,EPB41L5,DOCK8,NLRP3,DENND6A,LAMA1
12_Member	GO Biological Processes	GO:0022407	regulation of cell-cell adhesion	-4.47875	-2.79906	31/477	288,864,868,999,1432,1739,2736,2737,3717,4155,4651,4690,5465,5914,5970,6541,6595,7704,8767,9223,10019,10076,57492,57669,65125,81704,84695,84959,114548,201627,375056	ANK3,RUNX3,CBLB,CDH1,MAPK14,DLG1,GLI2,GLI3,JAK2,MBP,MYO10,NCK1,PPARA,RARA,RELA,SLC7A1,SMARCA2,ZBTB16,RIPK2,MAGI1,SH2B3,PTPRU,ARID1B,EPB41L5,WNK1,DOCK8,LOXL3,UBASH3B,NLRP3,DENND6A,MIA3
12_Member	GO Biological Processes	GO:1902105	regulation of leukocyte differentiation	-3.54214	-2.05561	21/306	695,864,2475,2736,2737,3106,4853,5914,6595,6932,6935,7704,8451,8767,9760,27086,55294,57492,84695,84959,114548	BTK,RUNX3,MTOR,GLI2,GLI3,HLA-B,NOTCH2,RARA,SMARCA2,TCF7,ZEB1,ZBTB16,CUL4A,RIPK2,TOX,FOXP1,FBXW7,ARID1B,LOXL3,UBASH3B,NLRP3
12_Member	GO Biological Processes	GO:1903706	regulation of hemopoiesis	-3.11138	-1.72235	24/400	695,864,1432,2475,2736,2737,3106,4853,5764,5914,6595,6932,6935,7704,8451,8767,9760,27086,55294,57492,79577,84695,84959,114548	BTK,RUNX3,MAPK14,MTOR,GLI2,GLI3,HLA-B,NOTCH2,PTN,RARA,SMARCA2,TCF7,ZEB1,ZBTB16,CUL4A,RIPK2,TOX,FOXP1,FBXW7,ARID1B,CDC73,LOXL3,UBASH3B,NLRP3
12_Member	GO Biological Processes	GO:0045621	positive regulation of lymphocyte differentiation	-2.92619	-1.58115	11/126	695,864,2736,2737,5914,6595,7704,8767,9760,57492,114548	BTK,RUNX3,GLI2,GLI3,RARA,SMARCA2,ZBTB16,RIPK2,TOX,ARID1B,NLRP3
12_Member	GO Biological Processes	GO:0045580	regulation of T cell differentiation	-2.77499	-1.46514	13/172	864,2736,2737,5914,6595,6932,6935,7704,8767,9760,57492,84695,114548	RUNX3,GLI2,GLI3,RARA,SMARCA2,TCF7,ZEB1,ZBTB16,RIPK2,TOX,ARID1B,LOXL3,NLRP3
12_Member	GO Biological Processes	GO:0022409	positive regulation of cell-cell adhesion	-2.65541	-1.37329	19/312	288,864,2736,2737,3717,4651,4690,5914,5970,6541,6595,7704,8767,9223,10076,57492,81704,114548,201627	ANK3,RUNX3,GLI2,GLI3,JAK2,MYO10,NCK1,RARA,RELA,SLC7A1,SMARCA2,ZBTB16,RIPK2,MAGI1,PTPRU,ARID1B,DOCK8,NLRP3,DENND6A
12_Member	GO Biological Processes	GO:0045619	regulation of lymphocyte differentiation	-2.59269	-1.32705	14/202	695,864,2736,2737,5914,6595,6932,6935,7704,8767,9760,57492,84695,114548	BTK,RUNX3,GLI2,GLI3,RARA,SMARCA2,TCF7,ZEB1,ZBTB16,RIPK2,TOX,ARID1B,LOXL3,NLRP3
12_Member	GO Biological Processes	GO:0046638	positive regulation of alpha-beta T cell differentiation	-2.4911	-1.24546	6/50	864,2737,5914,7704,8767,114548	RUNX3,GLI3,RARA,ZBTB16,RIPK2,NLRP3
12_Member	GO Biological Processes	GO:0046635	positive regulation of alpha-beta T cell activation	-2.43953	-1.21005	7/68	864,2737,3717,5914,7704,8767,114548	RUNX3,GLI3,JAK2,RARA,ZBTB16,RIPK2,NLRP3
12_Member	GO Biological Processes	GO:0046637	regulation of alpha-beta T cell differentiation	-2.40391	-1.18229	7/69	864,2737,5914,7704,8767,84695,114548	RUNX3,GLI3,RARA,ZBTB16,RIPK2,LOXL3,NLRP3
12_Member	GO Biological Processes	GO:0046634	regulation of alpha-beta T cell activation	-2.38344	-1.16585	9/107	864,868,2737,3717,5914,7704,8767,84695,114548	RUNX3,CBLB,GLI3,JAK2,RARA,ZBTB16,RIPK2,LOXL3,NLRP3
12_Member	GO Biological Processes	GO:1903037	regulation of leukocyte cell-cell adhesion	-2.26198	-1.07016	20/364	864,868,1739,2736,2737,3717,4690,5465,5914,5970,6541,6595,7704,8767,57492,65125,81704,84695,114548,375056	RUNX3,CBLB,DLG1,GLI2,GLI3,JAK2,NCK1,PPARA,RARA,RELA,SLC7A1,SMARCA2,ZBTB16,RIPK2,ARID1B,WNK1,DOCK8,LOXL3,NLRP3,MIA3
12_Member	GO Biological Processes	GO:0045582	positive regulation of T cell differentiation	-2.22852	-1.04717	9/113	864,2736,2737,5914,6595,7704,8767,57492,114548	RUNX3,GLI2,GLI3,RARA,SMARCA2,ZBTB16,RIPK2,ARID1B,NLRP3
12_Member	GO Biological Processes	GO:1902107	positive regulation of leukocyte differentiation	-2.2249	-1.04415	12/177	695,864,2736,2737,4853,5914,6595,7704,8767,9760,57492,114548	BTK,RUNX3,GLI2,GLI3,NOTCH2,RARA,SMARCA2,ZBTB16,RIPK2,TOX,ARID1B,NLRP3
12_Member	GO Biological Processes	GO:1903708	positive regulation of hemopoiesis	-2.2249	-1.04415	12/177	695,864,2736,2737,4853,5914,6595,7704,8767,9760,57492,114548	BTK,RUNX3,GLI2,GLI3,NOTCH2,RARA,SMARCA2,ZBTB16,RIPK2,TOX,ARID1B,NLRP3
13_Summary	GO Biological Processes	GO:0050807	regulation of synapse organization	-12.9575	-10.2429	31/209	40,577,998,1432,1496,1627,1639,1813,2043,2895,7534,7804,8536,8828,9378,9456,10152,11141,23191,26037,26052,26280,27185,54413,57549,64084,85358,85461,170506,257194,375790,1307,2889,5786,7414,22998,23332,26047,54828,57669,79834	ASIC2,ADGRB3,CDC42,MAPK14,CTNNA2,DBN1,DCTN1,DRD2,EPHA4,GRID2,YWHAZ,LRP8,CAMK1,NRP2,NRXN1,HOMER1,ABI2,IL1RAPL1,CYFIP1,SIPA1L1,DNM3,IL1RAPL2,DISC1,NLGN3,IGSF9,CLSTN2,SHANK3,TANC1,DHX36,NEGR1,AGRN,COL16A1,RAPGEF1,PTPRA,VCL,LIMCH1,CLASP1,CNTNAP2,BCAS3,EPB41L5,PEAK1
13_Member	GO Biological Processes	GO:0050807	regulation of synapse organization	-12.9575	-10.2429	31/209	40,577,998,1432,1496,1627,1639,1813,2043,2895,7534,7804,8536,8828,9378,9456,10152,11141,23191,26037,26052,26280,27185,54413,57549,64084,85358,85461,170506,257194,375790	ASIC2,ADGRB3,CDC42,MAPK14,CTNNA2,DBN1,DCTN1,DRD2,EPHA4,GRID2,YWHAZ,LRP8,CAMK1,NRP2,NRXN1,HOMER1,ABI2,IL1RAPL1,CYFIP1,SIPA1L1,DNM3,IL1RAPL2,DISC1,NLGN3,IGSF9,CLSTN2,SHANK3,TANC1,DHX36,NEGR1,AGRN
13_Member	GO Biological Processes	GO:0050803	regulation of synapse structure or activity	-12.6187	-9.9519	31/215	40,577,998,1432,1496,1627,1639,1813,2043,2895,7534,7804,8536,8828,9378,9456,10152,11141,23191,26037,26052,26280,27185,54413,57549,64084,85358,85461,170506,257194,375790	ASIC2,ADGRB3,CDC42,MAPK14,CTNNA2,DBN1,DCTN1,DRD2,EPHA4,GRID2,YWHAZ,LRP8,CAMK1,NRP2,NRXN1,HOMER1,ABI2,IL1RAPL1,CYFIP1,SIPA1L1,DNM3,IL1RAPL2,DISC1,NLGN3,IGSF9,CLSTN2,SHANK3,TANC1,DHX36,NEGR1,AGRN
13_Member	GO Biological Processes	GO:1901888	regulation of cell junction assembly	-5.66197	-3.77779	20/202	40,577,1307,2889,2895,5786,7414,9378,11141,22998,23332,26047,26280,54413,54828,57669,64084,79834,257194,375790	ASIC2,ADGRB3,COL16A1,RAPGEF1,GRID2,PTPRA,VCL,NRXN1,IL1RAPL1,LIMCH1,CLASP1,CNTNAP2,IL1RAPL2,NLGN3,BCAS3,EPB41L5,CLSTN2,PEAK1,NEGR1,AGRN
13_Member	GO Biological Processes	GO:1901890	positive regulation of cell junction assembly	-3.59859	-2.10055	11/105	40,577,1307,2895,9378,11141,26047,54413,57669,64084,375790	ASIC2,ADGRB3,COL16A1,GRID2,NRXN1,IL1RAPL1,CNTNAP2,NLGN3,EPB41L5,CLSTN2,AGRN
13_Member	GO Biological Processes	GO:0051965	positive regulation of synapse assembly	-3.32186	-1.89286	8/63	40,577,2895,9378,11141,54413,64084,375790	ASIC2,ADGRB3,GRID2,NRXN1,IL1RAPL1,NLGN3,CLSTN2,AGRN
13_Member	GO Biological Processes	GO:0051963	regulation of synapse assembly	-3.06124	-1.68426	10/103	40,577,2895,9378,11141,26280,54413,64084,257194,375790	ASIC2,ADGRB3,GRID2,NRXN1,IL1RAPL1,IL1RAPL2,NLGN3,CLSTN2,NEGR1,AGRN
14_Summary	GO Biological Processes	GO:0051056	regulation of small GTPase mediated signal transduction	-12.8141	-10.1095	37/299	396,397,2909,3675,4168,4649,4853,5291,5909,5922,6091,6453,7410,8567,9265,9639,9743,9922,10156,23096,23362,23607,25894,26037,51196,55103,55114,64283,65078,79658,81704,83478,84952,90627,121512,199731,253959	ARHGDIA,ARHGDIB,ARHGAP35,ITGA3,MCF2,MYO9A,NOTCH2,PIK3CB,RAP1GAP,RASA2,ROBO1,ITSN1,VAV2,MADD,CYTH3,ARHGEF10,ARHGAP32,IQSEC1,RASA4,IQSEC2,PSD3,CD2AP,PLEKHG4,SIPA1L1,PLCE1,RALGPS2,ARHGAP17,ARHGEF28,RTN4R,ARHGAP10,DOCK8,ARHGAP24,CGNL1,STARD13,FGD4,CADM4,RALGAPA1
14_Member	GO Biological Processes	GO:0051056	regulation of small GTPase mediated signal transduction	-12.8141	-10.1095	37/299	396,397,2909,3675,4168,4649,4853,5291,5909,5922,6091,6453,7410,8567,9265,9639,9743,9922,10156,23096,23362,23607,25894,26037,51196,55103,55114,64283,65078,79658,81704,83478,84952,90627,121512,199731,253959	ARHGDIA,ARHGDIB,ARHGAP35,ITGA3,MCF2,MYO9A,NOTCH2,PIK3CB,RAP1GAP,RASA2,ROBO1,ITSN1,VAV2,MADD,CYTH3,ARHGEF10,ARHGAP32,IQSEC1,RASA4,IQSEC2,PSD3,CD2AP,PLEKHG4,SIPA1L1,PLCE1,RALGPS2,ARHGAP17,ARHGEF28,RTN4R,ARHGAP10,DOCK8,ARHGAP24,CGNL1,STARD13,FGD4,CADM4,RALGAPA1
14_Member	GO Biological Processes	GO:0046578	regulation of Ras protein signal transduction	-8.16394	-5.89141	23/187	396,397,2909,3675,4853,5291,5922,6091,8567,9265,9639,9922,10156,23096,23362,51196,55103,55114,64283,65078,83478,90627,199731	ARHGDIA,ARHGDIB,ARHGAP35,ITGA3,NOTCH2,PIK3CB,RASA2,ROBO1,MADD,CYTH3,ARHGEF10,IQSEC1,RASA4,IQSEC2,PSD3,PLCE1,RALGPS2,ARHGAP17,ARHGEF28,RTN4R,ARHGAP24,STARD13,CADM4
15_Summary	GO Biological Processes	GO:0043087	regulation of GTPase activity	-12.7458	-10.0509	41/364	868,1856,2043,2475,2889,2909,2932,3265,4594,4649,5362,5909,5922,7410,7813,8412,8853,9628,9639,9905,9910,9922,10156,23061,23637,26037,26130,50807,51429,54828,55103,55558,65078,65125,81704,81846,83478,92154,121512,253959,375790,444,666,2261,2339,3717,4155,4210,4345,6091,8743,8767,9451,9863,25865,26999,114548	CBLB,DVL2,EPHA4,MTOR,RAPGEF1,ARHGAP35,GSK3B,HRAS,MMUT,MYO9A,PLXNA2,RAP1GAP,RASA2,VAV2,EVI5,BCAR3,ASAP2,RGS6,ARHGEF10,SGSM2,RABGAP1L,IQSEC1,RASA4,TBC1D9B,RABGAP1,SIPA1L1,GAPVD1,ASAP1,SNX9,BCAS3,RALGPS2,PLXNA3,RTN4R,WNK1,DOCK8,SBF2,ARHGAP24,MTSS2,FGD4,RALGAPA1,AGRN,ASPH,BOK,FGFR3,FNTA,JAK2,MBP,MEFV,CD200,ROBO1,TNFSF10,RIPK2,EIF2AK3,MAGI2,PRKD2,CYFIP2,NLRP3
15_Member	GO Biological Processes	GO:0043087	regulation of GTPase activity	-12.7458	-10.0509	41/364	868,1856,2043,2475,2889,2909,2932,3265,4594,4649,5362,5909,5922,7410,7813,8412,8853,9628,9639,9905,9910,9922,10156,23061,23637,26037,26130,50807,51429,54828,55103,55558,65078,65125,81704,81846,83478,92154,121512,253959,375790	CBLB,DVL2,EPHA4,MTOR,RAPGEF1,ARHGAP35,GSK3B,HRAS,MMUT,MYO9A,PLXNA2,RAP1GAP,RASA2,VAV2,EVI5,BCAR3,ASAP2,RGS6,ARHGEF10,SGSM2,RABGAP1L,IQSEC1,RASA4,TBC1D9B,RABGAP1,SIPA1L1,GAPVD1,ASAP1,SNX9,BCAS3,RALGPS2,PLXNA3,RTN4R,WNK1,DOCK8,SBF2,ARHGAP24,MTSS2,FGD4,RALGAPA1,AGRN
15_Member	GO Biological Processes	GO:0051345	positive regulation of hydrolase activity	-9.5202	-7.12152	47/576	444,666,1856,2043,2261,2339,2475,2889,2909,2932,3265,3717,4155,4210,4345,4594,4649,5909,6091,7813,8412,8743,8767,8853,9451,9628,9639,9863,9905,9910,9922,23061,23637,25865,26037,26999,50807,51429,54828,55103,65078,81704,83478,92154,114548,253959,375790	ASPH,BOK,DVL2,EPHA4,FGFR3,FNTA,MTOR,RAPGEF1,ARHGAP35,GSK3B,HRAS,JAK2,MBP,MEFV,CD200,MMUT,MYO9A,RAP1GAP,ROBO1,EVI5,BCAR3,TNFSF10,RIPK2,ASAP2,EIF2AK3,RGS6,ARHGEF10,MAGI2,SGSM2,RABGAP1L,IQSEC1,TBC1D9B,RABGAP1,PRKD2,SIPA1L1,CYFIP2,ASAP1,SNX9,BCAS3,RALGPS2,RTN4R,DOCK8,ARHGAP24,MTSS2,NLRP3,RALGAPA1,AGRN
15_Member	GO Biological Processes	GO:0043547	positive regulation of GTPase activity	-8.6472	-6.33656	29/272	1856,2889,2909,2932,3265,4594,4649,5909,7813,8412,8853,9628,9639,9905,9910,9922,23061,23637,26037,50807,51429,54828,55103,65078,81704,83478,92154,253959,375790	DVL2,RAPGEF1,ARHGAP35,GSK3B,HRAS,MMUT,MYO9A,RAP1GAP,EVI5,BCAR3,ASAP2,RGS6,ARHGEF10,SGSM2,RABGAP1L,IQSEC1,TBC1D9B,RABGAP1,SIPA1L1,ASAP1,SNX9,BCAS3,RALGPS2,RTN4R,DOCK8,ARHGAP24,MTSS2,RALGAPA1,AGRN
15_Member	GO Biological Processes	GO:0090630	activation of GTPase activity	-3.89333	-2.32987	12/114	5909,7813,9639,9905,9910,23061,23637,26037,54828,83478,92154,253959	RAP1GAP,EVI5,ARHGEF10,SGSM2,RABGAP1L,TBC1D9B,RABGAP1,SIPA1L1,BCAS3,ARHGAP24,MTSS2,RALGAPA1
16_Summary	GO Biological Processes	GO:0022604	regulation of cell morphogenesis	-12.5024	-9.85325	37/306	998,1627,1739,1793,1855,1856,2043,2909,4628,4649,4651,5034,5362,6900,7168,7804,7852,9043,9723,9886,11141,22854,22999,23191,23426,30011,50618,55558,57194,57699,91010,114793,121512,127833,152503,170506,283149	CDC42,DBN1,DLG1,DOCK1,DVL1,DVL2,EPHA4,ARHGAP35,MYH10,MYO9A,MYO10,P4HB,PLXNA2,CNTN2,TPM1,LRP8,CXCR4,SPAG9,SEMA3E,RHOBTB1,IL1RAPL1,NTNG1,RIMS1,CYFIP1,GRIP1,SH3KBP1,ITSN2,PLXNA3,ATP10A,CPNE5,FMNL3,FMNL2,FGD4,SYT2,SH3D19,DHX36,BCL9L
16_Member	GO Biological Processes	GO:0022604	regulation of cell morphogenesis	-12.5024	-9.85325	37/306	998,1627,1739,1793,1855,1856,2043,2909,4628,4649,4651,5034,5362,6900,7168,7804,7852,9043,9723,9886,11141,22854,22999,23191,23426,30011,50618,55558,57194,57699,91010,114793,121512,127833,152503,170506,283149	CDC42,DBN1,DLG1,DOCK1,DVL1,DVL2,EPHA4,ARHGAP35,MYH10,MYO9A,MYO10,P4HB,PLXNA2,CNTN2,TPM1,LRP8,CXCR4,SPAG9,SEMA3E,RHOBTB1,IL1RAPL1,NTNG1,RIMS1,CYFIP1,GRIP1,SH3KBP1,ITSN2,PLXNA3,ATP10A,CPNE5,FMNL3,FMNL2,FGD4,SYT2,SH3D19,DHX36,BCL9L
16_Member	GO Biological Processes	GO:0008360	regulation of cell shape	-4.38624	-2.7257	15/152	1739,2909,4628,4651,5362,7168,9723,9886,23191,30011,55558,57194,91010,114793,121512	DLG1,ARHGAP35,MYH10,MYO10,PLXNA2,TPM1,SEMA3E,RHOBTB1,CYFIP1,SH3KBP1,PLXNA3,ATP10A,FMNL3,FMNL2,FGD4
17_Summary	GO Biological Processes	GO:1905114	cell surface receptor signaling pathway involved in cell-cell signaling	-12.3216	-9.69428	38/326	998,1501,1813,1855,1856,2030,2743,2869,2870,2895,2898,2932,4355,4919,6478,6932,7473,7475,7483,8312,9863,9968,23002,25960,27185,54413,79577,79971,80326,81029,83999,84100,147111,166336,283149,284654,340419,388630,815,818,894,4089,5331,5533,5534,5602,658,659,999,1495,1496,1739,1740,2736,7003,7534,23286,64398,1287,1288,2475,3106,3265,3371,3675,3680,3693,4853,4854,5291,5523,5525,5527,5970,8503,9223,284217,1002,1005,1009,1432,2261,4216,6667,8045,9706,11113,29072,57521,58508,114548,114,367,2737,2788,3717,5914,7704,7852,23604,55970,23533,5581,3720,1832,6935,8828,114793,949,3708,8913,50940,7299,864,288,1634,3339,7410,51196,6595,57492,102,3831,9451,10111,10670,1639,2890,2891,2893,6262,8701,146754,9760,23135,26011,64641,11344,23064	CDC42,CTNND2,DRD2,DVL1,DVL2,SLC29A1,GLRB,GRK5,GRK6,GRID2,GRIK2,GSK3B,MPP2,ROR1,SIAH2,TCF7,WNT3,WNT6,WNT9A,AXIN1,MAGI2,MED12,DAAM1,ADGRA2,DISC1,NLGN3,CDC73,WLS,WNT10A,WNT5B,KREMEN1,ARL6,NOTUM,PRICKLE2,BCL9L,RSPO1,RSPO2,TRABD2B,CAMK2A,CAMK2G,CCND2,SMAD4,PLCB3,PPP3CC,PPP3R1,MAPK10,BMPR1B,BMPR2,CDH1,CTNNA1,CTNNA2,DLG1,DLG2,GLI2,TEAD1,YWHAZ,WWC1,PALS1,COL4A5,COL4A6,MTOR,HLA-B,HRAS,TNC,ITGA3,ITGA9,ITGB5,NOTCH2,NOTCH3,PIK3CB,PPP2R3A,PPP2R5A,PPP2R5C,RELA,PIK3R3,MAGI1,LAMA1,CDH4,CDH7,CDH11,MAPK14,FGFR3,MAP3K4,SP1,RASSF7,ULK2,CIT,SETD2,RPTOR,KMT2C,NLRP3,ADCY8,AR,GLI3,GNG7,JAK2,RARA,ZBTB16,CXCR4,DAPK2,GNG12,PIK3R5,PRKCE,JARID2,DSP,ZEB1,NRP2,FMNL2,SCARB1,ITPR1,CACNA1G,PDE11A,TYR,RUNX3,ANK3,DCN,HSPG2,VAV2,PLCE1,SMARCA2,ARID1B,ADAM10,KLC1,EIF2AK3,RAD50,RRAGA,DCTN1,GRIA1,GRIA2,GRIA4,RYR2,DNAH11,DNAH2,TOX,KDM6B,TENM4,EBF2,TWF2,SETX
17_Member	GO Biological Processes	GO:1905114	cell surface receptor signaling pathway involved in cell-cell signaling	-12.3216	-9.69428	38/326	998,1501,1813,1855,1856,2030,2743,2869,2870,2895,2898,2932,4355,4919,6478,6932,7473,7475,7483,8312,9863,9968,23002,25960,27185,54413,79577,79971,80326,81029,83999,84100,147111,166336,283149,284654,340419,388630	CDC42,CTNND2,DRD2,DVL1,DVL2,SLC29A1,GLRB,GRK5,GRK6,GRID2,GRIK2,GSK3B,MPP2,ROR1,SIAH2,TCF7,WNT3,WNT6,WNT9A,AXIN1,MAGI2,MED12,DAAM1,ADGRA2,DISC1,NLGN3,CDC73,WLS,WNT10A,WNT5B,KREMEN1,ARL6,NOTUM,PRICKLE2,BCL9L,RSPO1,RSPO2,TRABD2B
17_Member	GO Biological Processes	GO:0016055	Wnt signaling pathway	-11.017	-8.49501	32/262	998,1501,1813,1855,1856,2869,2870,2932,4919,6478,6932,7473,7475,7483,8312,9863,9968,23002,25960,27185,79577,79971,80326,81029,83999,84100,147111,166336,283149,284654,340419,388630	CDC42,CTNND2,DRD2,DVL1,DVL2,GRK5,GRK6,GSK3B,ROR1,SIAH2,TCF7,WNT3,WNT6,WNT9A,AXIN1,MAGI2,MED12,DAAM1,ADGRA2,DISC1,CDC73,WLS,WNT10A,WNT5B,KREMEN1,ARL6,NOTUM,PRICKLE2,BCL9L,RSPO1,RSPO2,TRABD2B
17_Member	GO Biological Processes	GO:0198738	cell-cell signaling by wnt	-11.017	-8.49501	32/262	998,1501,1813,1855,1856,2869,2870,2932,4919,6478,6932,7473,7475,7483,8312,9863,9968,23002,25960,27185,79577,79971,80326,81029,83999,84100,147111,166336,283149,284654,340419,388630	CDC42,CTNND2,DRD2,DVL1,DVL2,GRK5,GRK6,GSK3B,ROR1,SIAH2,TCF7,WNT3,WNT6,WNT9A,AXIN1,MAGI2,MED12,DAAM1,ADGRA2,DISC1,CDC73,WLS,WNT10A,WNT5B,KREMEN1,ARL6,NOTUM,PRICKLE2,BCL9L,RSPO1,RSPO2,TRABD2B
17_Member	KEGG Pathway	hsa04310	Wnt signaling pathway	-10.6681	-8.17732	25/167	815,818,894,1501,1855,1856,2932,4089,4919,5331,5533,5534,5602,6932,7473,7475,7483,8312,23002,80326,81029,147111,166336,284654,340419	CAMK2A,CAMK2G,CCND2,CTNND2,DVL1,DVL2,GSK3B,SMAD4,ROR1,PLCB3,PPP3CC,PPP3R1,MAPK10,TCF7,WNT3,WNT6,WNT9A,AXIN1,DAAM1,WNT10A,WNT5B,NOTUM,PRICKLE2,RSPO1,RSPO2
17_Member	KEGG Pathway	hsa04390	Hippo signaling pathway	-10.4641	-7.98523	24/157	658,659,894,999,1495,1496,1739,1740,1855,1856,2736,2932,4089,6932,7003,7473,7475,7483,7534,8312,23286,64398,80326,81029	BMPR1B,BMPR2,CCND2,CDH1,CTNNA1,CTNNA2,DLG1,DLG2,DVL1,DVL2,GLI2,GSK3B,SMAD4,TCF7,TEAD1,WNT3,WNT6,WNT9A,YWHAZ,AXIN1,WWC1,PALS1,WNT10A,WNT5B
17_Member	WikiPathways	WP428	Wnt signaling	-9.65182	-7.23825	20/118	815,818,894,1855,1856,2932,4919,5331,5533,5534,6932,7473,7475,8312,23002,80326,81029,83999,147111,166336	CAMK2A,CAMK2G,CCND2,DVL1,DVL2,GSK3B,ROR1,PLCB3,PPP3CC,PPP3R1,TCF7,WNT3,WNT6,AXIN1,DAAM1,WNT10A,WNT5B,KREMEN1,NOTUM,PRICKLE2
17_Member	KEGG Pathway	hsa05165	Human papillomavirus infection	-9.59037	-7.18678	34/331	894,998,1287,1288,1739,1740,1855,1856,2475,2932,3106,3265,3371,3675,3680,3693,4853,4854,5291,5523,5525,5527,5970,6932,7473,7475,7483,8312,8503,9223,64398,80326,81029,284217	CCND2,CDC42,COL4A5,COL4A6,DLG1,DLG2,DVL1,DVL2,MTOR,GSK3B,HLA-B,HRAS,TNC,ITGA3,ITGA9,ITGB5,NOTCH2,NOTCH3,PIK3CB,PPP2R3A,PPP2R5A,PPP2R5C,RELA,TCF7,WNT3,WNT6,WNT9A,AXIN1,PIK3R3,MAGI1,PALS1,WNT10A,WNT5B,LAMA1
17_Member	WikiPathways	WP5087	Malignant pleural mesothelioma	-9.3473	-6.97696	40/447	894,999,1002,1005,1009,1287,1288,1432,1495,1496,1855,1856,2261,2475,2932,3265,3675,4216,4919,5291,5602,6667,6932,7003,7473,7475,8045,8312,9706,11113,23286,29072,57521,58508,80326,81029,83999,114548,147111,284217	CCND2,CDH1,CDH4,CDH7,CDH11,COL4A5,COL4A6,MAPK14,CTNNA1,CTNNA2,DVL1,DVL2,FGFR3,MTOR,GSK3B,HRAS,ITGA3,MAP3K4,ROR1,PIK3CB,MAPK10,SP1,TCF7,TEAD1,WNT3,WNT6,RASSF7,AXIN1,ULK2,CIT,WWC1,SETD2,RPTOR,KMT2C,WNT10A,WNT5B,KREMEN1,NLRP3,NOTUM,LAMA1
17_Member	KEGG Pathway	hsa05200	Pathways in cancer	-9.15823	-6.81016	44/531	114,367,815,818,894,998,999,1287,1288,1495,1496,1855,1856,2261,2475,2736,2737,2788,2932,3265,3675,3717,4089,4853,4854,5291,5331,5602,5914,5970,6667,6932,7473,7475,7483,7704,7852,8312,8503,23604,55970,80326,81029,284217	ADCY8,AR,CAMK2A,CAMK2G,CCND2,CDC42,CDH1,COL4A5,COL4A6,CTNNA1,CTNNA2,DVL1,DVL2,FGFR3,MTOR,GLI2,GLI3,GNG7,GSK3B,HRAS,ITGA3,JAK2,SMAD4,NOTCH2,NOTCH3,PIK3CB,PLCB3,MAPK10,RARA,RELA,SP1,TCF7,WNT3,WNT6,WNT9A,ZBTB16,CXCR4,AXIN1,PIK3R3,DAPK2,GNG12,WNT10A,WNT5B,LAMA1
17_Member	WikiPathways	WP710	DNA damage response (only ATM dependent)	-9.00729	-6.67625	19/115	894,998,1855,1856,2932,3265,4089,4216,5291,5527,5602,6932,7473,7475,8312,8503,23533,80326,81029	CCND2,CDC42,DVL1,DVL2,GSK3B,HRAS,SMAD4,MAP3K4,PIK3CB,PPP2R5C,MAPK10,TCF7,WNT3,WNT6,AXIN1,PIK3R3,PIK3R5,WNT10A,WNT5B
17_Member	WikiPathways	WP4787	Osteoblast differentiation and related diseases	-8.68544	-6.37079	19/120	658,659,1432,2261,2736,2737,4089,4853,4854,5291,5581,5602,7473,7475,7483,8503,23533,80326,81029	BMPR1B,BMPR2,MAPK14,FGFR3,GLI2,GLI3,SMAD4,NOTCH2,NOTCH3,PIK3CB,PRKCE,MAPK10,WNT3,WNT6,WNT9A,PIK3R3,PIK3R5,WNT10A,WNT5B
17_Member	KEGG Pathway	hsa04550	Signaling pathways regulating pluripotency of stem cells	-8.14432	-5.87543	20/143	658,659,1432,1855,1856,2261,2932,3265,3717,3720,4089,5291,6932,7473,7475,7483,8312,8503,80326,81029	BMPR1B,BMPR2,MAPK14,DVL1,DVL2,FGFR3,GSK3B,HRAS,JAK2,JARID2,SMAD4,PIK3CB,TCF7,WNT3,WNT6,WNT9A,AXIN1,PIK3R3,WNT10A,WNT5B
17_Member	WikiPathways	WP4239	Epithelial to mesenchymal transition in colorectal cancer	-7.77532	-5.56079	21/165	999,1287,1288,1432,1832,2932,3265,4089,4853,4854,5291,6935,7473,7475,7483,8503,8828,64398,80326,81029,114793	CDH1,COL4A5,COL4A6,MAPK14,DSP,GSK3B,HRAS,SMAD4,NOTCH2,NOTCH3,PIK3CB,ZEB1,WNT3,WNT6,WNT9A,PIK3R3,NRP2,PALS1,WNT10A,WNT5B,FMNL2
17_Member	GO Biological Processes	GO:0060070	canonical Wnt signaling pathway	-6.85544	-4.75535	14/84	1855,1856,2932,6478,6932,7473,7475,7483,8312,9968,27185,80326,81029,283149	DVL1,DVL2,GSK3B,SIAH2,TCF7,WNT3,WNT6,WNT9A,AXIN1,MED12,DISC1,WNT10A,WNT5B,BCL9L
17_Member	KEGG Pathway	hsa04934	Cushing syndrome	-6.83525	-4.7376	19/155	114,815,818,949,1855,1856,2932,3708,5331,6667,6932,7473,7475,7483,8312,8913,50940,80326,81029	ADCY8,CAMK2A,CAMK2G,SCARB1,DVL1,DVL2,GSK3B,ITPR1,PLCB3,SP1,TCF7,WNT3,WNT6,WNT9A,AXIN1,CACNA1G,PDE11A,WNT10A,WNT5B
17_Member	KEGG Pathway	hsa05217	Basal cell carcinoma	-6.6199	-4.5541	12/63	1855,1856,2736,2737,2932,6932,7473,7475,7483,8312,80326,81029	DVL1,DVL2,GLI2,GLI3,GSK3B,TCF7,WNT3,WNT6,WNT9A,AXIN1,WNT10A,WNT5B
17_Member	KEGG Pathway	hsa04916	Melanogenesis	-6.61662	-4.5541	15/101	114,815,818,1855,1856,2932,3265,5331,6932,7299,7473,7475,7483,80326,81029	ADCY8,CAMK2A,CAMK2G,DVL1,DVL2,GSK3B,HRAS,PLCB3,TCF7,TYR,WNT3,WNT6,WNT9A,WNT10A,WNT5B
17_Member	KEGG Pathway	hsa05226	Gastric cancer	-6.41401	-4.3819	18/149	999,1495,1496,1855,1856,2475,2932,3265,4089,5291,6932,7473,7475,7483,8312,8503,80326,81029	CDH1,CTNNA1,CTNNA2,DVL1,DVL2,MTOR,GSK3B,HRAS,SMAD4,PIK3CB,TCF7,WNT3,WNT6,WNT9A,AXIN1,PIK3R3,WNT10A,WNT5B
17_Member	Reactome Gene Sets	R-HSA-195721	Signaling by WNT	-6.21291	-4.21594	28/332	815,864,1855,1856,2788,2932,3708,4919,5331,5525,5527,5534,6932,7473,7475,7483,7534,8312,23002,55970,79577,79971,80326,81029,83999,283149,284654,340419	CAMK2A,RUNX3,DVL1,DVL2,GNG7,GSK3B,ITPR1,ROR1,PLCB3,PPP2R5A,PPP2R5C,PPP3R1,TCF7,WNT3,WNT6,WNT9A,YWHAZ,AXIN1,DAAM1,GNG12,CDC73,WLS,WNT10A,WNT5B,KREMEN1,BCL9L,RSPO1,RSPO2
17_Member	KEGG Pathway	hsa05224	Breast cancer	-5.82573	-3.91382	17/147	1855,1856,2475,2932,3265,4853,4854,5291,6667,6932,7473,7475,7483,8312,8503,80326,81029	DVL1,DVL2,MTOR,GSK3B,HRAS,NOTCH2,NOTCH3,PIK3CB,SP1,TCF7,WNT3,WNT6,WNT9A,AXIN1,PIK3R3,WNT10A,WNT5B
17_Member	Canonical Pathways	M5493	WNT SIGNALING	-5.73372	-3.8359	13/89	894,1855,1856,2932,6932,7473,7475,7483,8312,23002,80326,81029,83999	CCND2,DVL1,DVL2,GSK3B,TCF7,WNT3,WNT6,WNT9A,AXIN1,DAAM1,WNT10A,WNT5B,KREMEN1
17_Member	WikiPathways	WP4336	ncRNAs involved in Wnt signaling in hepatocellular carcinoma	-5.62229	-3.74404	13/91	894,1855,1856,2932,4919,6932,7473,7475,8312,80326,81029,83999,147111	CCND2,DVL1,DVL2,GSK3B,ROR1,TCF7,WNT3,WNT6,AXIN1,WNT10A,WNT5B,KREMEN1,NOTUM
17_Member	KEGG Pathway	hsa05205	Proteoglycans in cancer	-5.5631	-3.69647	20/205	288,815,818,998,1432,1634,2475,3265,3339,3693,3708,5291,7410,7473,7475,7483,8503,51196,80326,81029	ANK3,CAMK2A,CAMK2G,CDC42,MAPK14,DCN,MTOR,HRAS,HSPG2,ITGB5,ITPR1,PIK3CB,VAV2,WNT3,WNT6,WNT9A,PIK3R3,PLCE1,WNT10A,WNT5B
17_Member	WikiPathways	WP399	Wnt signaling pathway and pluripotency	-5.541	-3.67723	14/107	894,1855,1856,2932,5523,5527,5581,5602,6932,7473,7475,8312,80326,81029	CCND2,DVL1,DVL2,GSK3B,PPP2R3A,PPP2R5C,PRKCE,MAPK10,TCF7,WNT3,WNT6,AXIN1,WNT10A,WNT5B
17_Member	KEGG Pathway	hsa05225	Hepatocellular carcinoma	-5.03315	-3.24737	17/168	1855,1856,2475,2932,3265,4089,5291,6595,6932,7473,7475,7483,8312,8503,57492,80326,81029	DVL1,DVL2,MTOR,GSK3B,HRAS,SMAD4,PIK3CB,SMARCA2,TCF7,WNT3,WNT6,WNT9A,AXIN1,PIK3R3,ARID1B,WNT10A,WNT5B
17_Member	WikiPathways	WP3931	Embryonic stem cell pluripotency pathways	-4.99421	-3.21552	14/119	658,659,1855,1856,2261,2475,2932,3265,4089,7473,7475,8312,80326,81029	BMPR1B,BMPR2,DVL1,DVL2,FGFR3,MTOR,GSK3B,HRAS,SMAD4,WNT3,WNT6,AXIN1,WNT10A,WNT5B
17_Member	WikiPathways	WP4258	lncRNA in canonical Wnt signaling and colorectal cancer	-4.96853	-3.19333	13/104	894,1855,1856,2932,4919,6932,7473,7475,8312,80326,81029,83999,147111	CCND2,DVL1,DVL2,GSK3B,ROR1,TCF7,WNT3,WNT6,AXIN1,WNT10A,WNT5B,KREMEN1,NOTUM
17_Member	WikiPathways	WP5124	Alzheimer's disease	-4.86057	-3.10689	22/267	102,1855,1856,2475,2932,3265,3708,3831,5291,5331,5533,5534,5602,5970,7473,7475,8312,8503,9451,9706,80326,81029	ADAM10,DVL1,DVL2,MTOR,GSK3B,HRAS,ITPR1,KLC1,PIK3CB,PLCB3,PPP3CC,PPP3R1,MAPK10,RELA,WNT3,WNT6,AXIN1,PIK3R3,EIF2AK3,ULK2,WNT10A,WNT5B
17_Member	WikiPathways	WP4262	Breast cancer pathway	-4.81243	-3.06967	16/157	1855,1856,2475,2932,3265,4853,4854,6667,6932,7473,7475,8312,8503,10111,80326,81029	DVL1,DVL2,MTOR,GSK3B,HRAS,NOTCH2,NOTCH3,SP1,TCF7,WNT3,WNT6,AXIN1,PIK3R3,RAD50,WNT10A,WNT5B
17_Member	KEGG Pathway	hsa04150	mTOR signaling pathway	-4.25549	-2.62091	15/156	1855,1856,2475,2932,3265,5291,7473,7475,7483,8503,9706,10670,57521,80326,81029	DVL1,DVL2,MTOR,GSK3B,HRAS,PIK3CB,WNT3,WNT6,WNT9A,PIK3R3,ULK2,RRAGA,RPTOR,WNT10A,WNT5B
17_Member	KEGG Pathway	hsa05022	Pathways of neurodegeneration - multiple diseases	-4.1134	-2.50093	30/476	815,818,1432,1639,1855,1856,2475,2890,2891,2893,2932,3265,3708,3831,5331,5533,5534,5602,5970,6262,7473,7475,7483,8312,8701,9451,9706,80326,81029,146754	CAMK2A,CAMK2G,MAPK14,DCTN1,DVL1,DVL2,MTOR,GRIA1,GRIA2,GRIA4,GSK3B,HRAS,ITPR1,KLC1,PLCB3,PPP3CC,PPP3R1,MAPK10,RELA,RYR2,WNT3,WNT6,WNT9A,AXIN1,DNAH11,EIF2AK3,ULK2,WNT10A,WNT5B,DNAH2
17_Member	Reactome Gene Sets	R-HSA-3238698	WNT ligand biogenesis and trafficking	-4.07245	-2.47023	6/26	7473,7475,7483,79971,80326,81029	WNT3,WNT6,WNT9A,WLS,WNT10A,WNT5B
17_Member	WikiPathways	WP4150	Wnt signaling in kidney disease	-3.92242	-2.3525	7/39	1855,1856,5602,7473,7475,80326,81029	DVL1,DVL2,MAPK10,WNT3,WNT6,WNT10A,WNT5B
17_Member	GO Biological Processes	GO:0045165	cell fate commitment	-3.49182	-2.02079	18/244	998,2475,2736,2737,4089,4853,4854,5914,7473,7475,7483,9760,23135,26011,64641,79577,80326,81029	CDC42,MTOR,GLI2,GLI3,SMAD4,NOTCH2,NOTCH3,RARA,WNT3,WNT6,WNT9A,TOX,KDM6B,TENM4,EBF2,CDC73,WNT10A,WNT5B
17_Member	WikiPathways	WP2059	Alzheimer's disease and miRNA effects	-3.38257	-1.9335	22/337	102,1855,1856,2475,2932,3265,3708,3831,5291,5331,5533,5534,5602,5970,7473,7475,8312,8503,9451,9706,80326,81029	ADAM10,DVL1,DVL2,MTOR,GSK3B,HRAS,ITPR1,KLC1,PIK3CB,PLCB3,PPP3CC,PPP3R1,MAPK10,RELA,WNT3,WNT6,AXIN1,PIK3R3,EIF2AK3,ULK2,WNT10A,WNT5B
17_Member	GO Biological Processes	GO:0071300	cellular response to retinoic acid	-3.13983	-1.74164	8/67	2932,5914,7473,7475,7483,11344,23064,81029	GSK3B,RARA,WNT3,WNT6,WNT9A,TWF2,SETX,WNT5B
17_Member	KEGG Pathway	hsa05010	Alzheimer disease	-2.99629	-1.63678	23/384	102,1855,1856,2475,2932,3265,3708,3831,5291,5331,5533,5534,5602,5970,7473,7475,7483,8312,8503,9451,9706,80326,81029	ADAM10,DVL1,DVL2,MTOR,GSK3B,HRAS,ITPR1,KLC1,PIK3CB,PLCB3,PPP3CC,PPP3R1,MAPK10,RELA,WNT3,WNT6,WNT9A,AXIN1,PIK3R3,EIF2AK3,ULK2,WNT10A,WNT5B
17_Member	Reactome Gene Sets	R-HSA-201681	TCF dependent signaling in response to WNT	-2.84118	-1.518	16/233	864,1855,1856,2932,5525,5527,6932,7473,7483,7534,8312,79577,83999,283149,284654,340419	RUNX3,DVL1,DVL2,GSK3B,PPP2R5A,PPP2R5C,TCF7,WNT3,WNT9A,YWHAZ,AXIN1,CDC73,KREMEN1,BCL9L,RSPO1,RSPO2
18_Summary	Reactome Gene Sets	R-HSA-6794362	Protein-protein interactions at synapses	-12.3181	-9.69428	20/86	1739,1740,2036,2890,2893,5792,5802,8495,8496,8573,9066,9378,9456,11141,26037,26280,54413,57669,127833,143425	DLG1,DLG2,EPB41L1,GRIA1,GRIA4,PTPRF,PTPRS,PPFIBP2,PPFIBP1,CASK,SYT7,NRXN1,HOMER1,IL1RAPL1,SIPA1L1,IL1RAPL2,NLGN3,EPB41L5,SYT2,SYT9
18_Member	Reactome Gene Sets	R-HSA-6794362	Protein-protein interactions at synapses	-12.3181	-9.69428	20/86	1739,1740,2036,2890,2893,5792,5802,8495,8496,8573,9066,9378,9456,11141,26037,26280,54413,57669,127833,143425	DLG1,DLG2,EPB41L1,GRIA1,GRIA4,PTPRF,PTPRS,PPFIBP2,PPFIBP1,CASK,SYT7,NRXN1,HOMER1,IL1RAPL1,SIPA1L1,IL1RAPL2,NLGN3,EPB41L5,SYT2,SYT9
18_Member	Reactome Gene Sets	R-HSA-6794361	Neurexins and neuroligins	-6.34326	-4.32153	11/55	1740,2036,8573,9066,9378,9456,26037,54413,57669,127833,143425	DLG2,EPB41L1,CASK,SYT7,NRXN1,HOMER1,SIPA1L1,NLGN3,EPB41L5,SYT2,SYT9
19_Summary	GO Biological Processes	GO:0048729	tissue morphogenesis	-11.5853	-9.02959	50/557	104,367,659,998,1739,1832,1855,1856,2043,2195,2736,2737,2821,2909,3371,3675,4089,4649,4853,5914,6091,6262,6497,7168,7273,7414,7473,7475,7852,8312,8642,8828,9024,9723,9968,10371,23135,25865,29072,57669,64398,65266,79971,80144,80326,83478,90627,200894,284217,340419,1294,3340,3693,4647,5079,6935,7704,8862,26011,55788,79577,221322,5362,55182	ADARB1,AR,BMPR2,CDC42,DLG1,DSP,DVL1,DVL2,EPHA4,FAT1,GLI2,GLI3,GPI,ARHGAP35,TNC,ITGA3,SMAD4,MYO9A,NOTCH2,RARA,ROBO1,RYR2,SKI,TPM1,TTN,VCL,WNT3,WNT6,CXCR4,AXIN1,DCHS1,NRP2,BRSK2,SEMA3E,MED12,SEMA3A,KDM6B,PRKD2,SETD2,EPB41L5,PALS1,WNK4,WLS,FRAS1,WNT10A,ARHGAP24,STARD13,ARL13B,LAMA1,RSPO2,COL7A1,NDST1,ITGB5,MYO7A,PAX5,ZEB1,ZBTB16,APLN,TENM4,LMBRD1,CDC73,TBC1D32,PLXNA2,RNF220
19_Member	GO Biological Processes	GO:0048729	tissue morphogenesis	-11.5853	-9.02959	50/557	104,367,659,998,1739,1832,1855,1856,2043,2195,2736,2737,2821,2909,3371,3675,4089,4649,4853,5914,6091,6262,6497,7168,7273,7414,7473,7475,7852,8312,8642,8828,9024,9723,9968,10371,23135,25865,29072,57669,64398,65266,79971,80144,80326,83478,90627,200894,284217,340419	ADARB1,AR,BMPR2,CDC42,DLG1,DSP,DVL1,DVL2,EPHA4,FAT1,GLI2,GLI3,GPI,ARHGAP35,TNC,ITGA3,SMAD4,MYO9A,NOTCH2,RARA,ROBO1,RYR2,SKI,TPM1,TTN,VCL,WNT3,WNT6,CXCR4,AXIN1,DCHS1,NRP2,BRSK2,SEMA3E,MED12,SEMA3A,KDM6B,PRKD2,SETD2,EPB41L5,PALS1,WNK4,WLS,FRAS1,WNT10A,ARHGAP24,STARD13,ARL13B,LAMA1,RSPO2
19_Member	GO Biological Processes	GO:0002009	morphogenesis of an epithelium	-7.78827	-5.56731	37/447	367,998,1739,1855,1856,2043,2195,2736,2737,2909,3371,4089,4649,4853,5914,6262,6497,7414,7475,7852,8642,9024,9723,9968,10371,25865,29072,57669,64398,65266,80144,80326,83478,90627,200894,284217,340419	AR,CDC42,DLG1,DVL1,DVL2,EPHA4,FAT1,GLI2,GLI3,ARHGAP35,TNC,SMAD4,MYO9A,NOTCH2,RARA,RYR2,SKI,VCL,WNT6,CXCR4,DCHS1,BRSK2,SEMA3E,MED12,SEMA3A,PRKD2,SETD2,EPB41L5,PALS1,WNK4,FRAS1,WNT10A,ARHGAP24,STARD13,ARL13B,LAMA1,RSPO2
19_Member	GO Biological Processes	GO:0048598	embryonic morphogenesis	-5.50055	-3.64524	38/576	659,1294,1739,1855,1856,2736,2737,2821,2909,3340,3675,3693,4089,4647,4853,5079,5914,6262,6497,6935,7473,7475,7704,8312,8862,9968,23135,26011,29072,55788,57669,64398,79577,79971,80144,200894,221322,340419	BMPR2,COL7A1,DLG1,DVL1,DVL2,GLI2,GLI3,GPI,ARHGAP35,NDST1,ITGA3,ITGB5,SMAD4,MYO7A,NOTCH2,PAX5,RARA,RYR2,SKI,ZEB1,WNT3,WNT6,ZBTB16,AXIN1,APLN,MED12,KDM6B,TENM4,SETD2,LMBRD1,EPB41L5,PALS1,CDC73,WLS,FRAS1,ARL13B,TBC1D32,RSPO2
19_Member	GO Biological Processes	GO:0060562	epithelial tube morphogenesis	-5.34616	-3.51264	25/307	367,1739,1855,1856,2043,2736,2737,2909,4089,4853,5914,6262,6497,7475,7852,8642,9723,9968,25865,29072,65266,90627,200894,284217,340419	AR,DLG1,DVL1,DVL2,EPHA4,GLI2,GLI3,ARHGAP35,SMAD4,NOTCH2,RARA,RYR2,SKI,WNT6,CXCR4,DCHS1,SEMA3E,MED12,PRKD2,SETD2,WNK4,STARD13,ARL13B,LAMA1,RSPO2
19_Member	GO Biological Processes	GO:0021915	neural tube development	-3.78235	-2.2386	14/153	1855,1856,2736,2737,2909,5362,5914,6497,8642,9968,29072,55182,200894,221322	DVL1,DVL2,GLI2,GLI3,ARHGAP35,PLXNA2,RARA,SKI,DCHS1,MED12,SETD2,RNF220,ARL13B,TBC1D32
19_Member	GO Biological Processes	GO:0016331	morphogenesis of embryonic epithelium	-2.02863	-0.88792	10/143	1855,1856,2909,5914,6497,7475,9968,29072,57669,64398	DVL1,DVL2,ARHGAP35,RARA,SKI,WNT6,MED12,SETD2,EPB41L5,PALS1
20_Summary	GO Biological Processes	GO:0007528	neuromuscular junction development	-11.4747	-8.93278	14/40	288,782,1287,1639,1855,2339,3371,8495,8496,10243,10369,10497,23024,375790	ANK3,CACNB1,COL4A5,DCTN1,DVL1,FNTA,TNC,PPFIBP2,PPFIBP1,GPHN,CACNG2,UNC13B,PDZRN3,AGRN
20_Member	GO Biological Processes	GO:0007528	neuromuscular junction development	-11.4747	-8.93278	14/40	288,782,1287,1639,1855,2339,3371,8495,8496,10243,10369,10497,23024,375790	ANK3,CACNB1,COL4A5,DCTN1,DVL1,FNTA,TNC,PPFIBP2,PPFIBP1,GPHN,CACNG2,UNC13B,PDZRN3,AGRN
