## Supplementary Data File for "Rbm8a deficiency causes hematopoietic defects by modulating Wnt/PCP signaling": Supplementary Data 10 Morphometic measurements for Fig 5.xlsx

### Sheet: wt 6-7 s
wildtype
somite stage	axis length			angle			neural plate width			somite width
7	1953.33	delta5 inX 4-probe test_328.tiff		56.048	delta5 inX 4-probe test_328.tiff		203.089	delta5 inX 4-probe test_329.tiff		194.178	delta5 inX 4-probe test_329.tiff
6	2162.03	delta5 inX 4-probe test_358.tiff		57.89	delta5 inX 4-probe test_358.tiff		226.566	delta5 inX 4-probe test_359.tiff		213.722	delta5 inX 4-probe test_329.tiff
6	2051.35	delta5 inX 4-probe test_372.tiff		52.19	delta5 inX 4-probe test_372.tiff		228.316	delta5 inX 4-probe test_373.tiff		196.86	delta5 inX 4-probe test_329.tiff
7	2014.6	delta5 inX 4-probe test_376.tiff		58.084	delta5 inX 4-probe test_376.tiff		232.215	delta5 inX 4-probe test_377.tiff	image for figure	184.09	delta5 inX 4-probe test_359.tiff
7	2024.14	delta5 inX 4-probe test_384.tiff		59.152	delta5 inX 4-probe test_384.tiff		202.805	delta5 inX 4-probe test_385.tiff		199.218	delta5 inX 4-probe test_359.tiff
7	2014.6	delta5 inX 4-probe test_376.tiff		54.023	delta5 inX 4-probe test_376.tiff		212.85	delta5 inX 4-probe test_377.tiff		166.868	delta5 inX 4-probe test_359.tiff
7	2024.14	delta5 inX 4-probe test_384.tiff		58.852	delta5 inX 4-probe test_384.tiff		193.933	delta5 inX 4-probe test_385.tiff		200.96	delta5 inX 4-probe test_373.tiff
7	2062.9	delta5 inX 4-probe test_302.tiff		63.518	delta5 inX 4-probe test_302.tiff		206	delta5 inX 4-probe test_303.tiff		202.988	delta5 inX 4-probe test_373.tiff
7	2000.36	delta5 inX 4-probe test_259.tiff		54.149	delta5 inX 4-probe test_259.tiff		164.003	delta5 inX 4-probe test_260.tiff		182.718	delta5 inX 4-probe test_373.tiff
7	2084.65	delta5 inX 4-probe test_287.tiff		64.44	delta5 inX 4-probe test_287.tiff		245.033	delta5 inX 4-probe test_288.tiff		195.021	delta5 inX 4-probe test_377.tiff	image for figure
7	2024.74	delta5 inX 4-probe test_418.tiff		61.013	delta5 inX 4-probe test_418.tiff		228.543	delta5 inX 4-probe test_419.tiff		219.545	delta5 inX 4-probe test_377.tiff
6	2178.65	delta5 inX 4-probe test_358.tiff		64.171	delta5 inX 4-probe test_358.tiff		219.966	delta5 inX 4-probe test_359.tiff		211.002	delta5 inX 4-probe test_377.tiff
6	2085.1	WT 4-probe_175.tiff		35.862	WT 4-probe_175.tiff		184.098	WT 4-probe_176.tiff		229.456	delta5 inX 4-probe test_385.tiff
7	2042.44	WT 4-probe_177.tiff		46.089	WT 4-probe_177.tiff		178.025	WT 4-probe_178.tiff		211.092	delta5 inX 4-probe test_385.tiff
6	2098.11	WT 4-probe_179.tiff		44.637	WT 4-probe_179.tiff		205.183	WT 4-probe_180.tiff		200.731	delta5 inX 4-probe test_385.tiff
6	1936.04	WT 4-probe_181.tiff		61.068	WT 4-probe_181.tiff		243.852	WT 4-probe_182.tiff		215.035	delta5 inX 4-probe test_377.tiff
6	1965.21	WT 4-probe_185.tiff		55.218	WT 4-probe_185.tiff		202.988	WT 4-probe_186.tiff		229.837	delta5 inX 4-probe test_377.tiff
7	2106.03	WT 4-probe_189.tiff		34.719	WT 4-probe_189.tiff		166.148	WT 4-probe_190.tiff		224.439	delta5 inX 4-probe test_377.tiff
6	2033.26	WT 4-probe_191.tiff		45.484	WT 4-probe_191.tiff		201.206	WT 4-probe_192.tiff		218.073	delta5 inX 4-probe test_385.tiff
6	2013	WT 4-probe_195.tiff		49.662	WT 4-probe_195.tiff		193.145	WT 4-probe_196.tiff		216.093	delta5 inX 4-probe test_385.tiff
6	2090.88	WT 4-probe_197.tiff		46.846	WT 4-probe_197.tiff		212.941	WT 4-probe_198.tiff		248.62	delta5 inX 4-probe test_385.tiff
6	2007.26	WT 4-probe_199.tiff		52.123	WT 4-probe_199.tiff		228.876	WT 4-probe_200.tiff		235.257	delta5 inX 4-probe test_303.tiff
6	2095.19	WT 4-probe_201.tiff		40.559	WT 4-probe_201.tiff		184.784	WT 4-probe_202.tiff		232.31	delta5 inX 4-probe test_303.tiff
7	2007.63	WT 4-probe_203.tiff		41.416	WT 4-probe_203.tiff		186.775	WT 4-probe_204.tiff		235.544	delta5 inX 4-probe test_303.tiff
6	2041.26	WT 4-probe_207.tiff		46.458	WT 4-probe_207.tiff		212.236	WT 4-probe_208.tiff		239.075	delta5 inX 4-probe test_260.tiff
6	2070.91	WT 4-probe_209.tiff		49.824	WT 4-probe_209.tiff		191.065	WT 4-probe_210.tiff		226.08	delta5 inX 4-probe test_260.tiff
6	2069.07	WT 4-probe_211.tiff		45.651	WT 4-probe_211.tiff		222.324	WT 4-probe_212.tiff		216	delta5 inX 4-probe test_260.tiff
7	2023.84	WT 4-probe_213.tiff		47.842	WT 4-probe_213.tiff		170.496	WT 4-probe_214.tiff		260.002	delta5 inX 4-probe test_288.tiff
6	2099.85	WT 4-probe_215.tiff		41.165	WT 4-probe_215.tiff		183.221	WT 4-probe_216.tiff		225.009	delta5 inX 4-probe test_288.tiff
6	2093.72	WT 4-probe_217.tiff		43.045	WT 4-probe_217.tiff		201.95	WT 4-probe_218.tiff		215.021	delta5 inX 4-probe test_288.tiff
6	2118.6	WT 4-probe_219.tiff		52.093	WT 4-probe_219.tiff		250.098	WT 4-probe_220.tiff		211.047	WT 4-probe_176.tiff
	2051.38			51.0739			205.895			195.74	WT 4-probe_176.tiff
	55.7591			8.2341			23.0586			182.989	WT 4-probe_176.tiff
	31			31			31			213.413	WT 4-probe_178.tiff
										197.294	WT 4-probe_178.tiff
										176.255	WT 4-probe_178.tiff
										204.841	WT 4-probe_180.tiff
										205.507	WT 4-probe_180.tiff
										174.657	WT 4-probe_180.tiff
										209.268	WT 4-probe_182.tiff
										215.595	WT 4-probe_182.tiff
										212.941	WT 4-probe_182.tiff
										211.002	WT 4-probe_186.tiff
										202.549	WT 4-probe_186.tiff
										199.97	WT 4-probe_186.tiff
										185.011	WT 4-probe_190.tiff
										193.01	WT 4-probe_190.tiff
										201.002	WT 4-probe_190.tiff
										233.482	WT 4-probe_192.tiff
										223.504	WT 4-probe_192.tiff
										210.238	WT 4-probe_192.tiff
7										180.336	WT 4-probe_196.tiff
7										200.422	WT 4-probe_196.tiff
7										185.27	WT 4-probe_196.tiff
										not measureable	WT 4-probe_198.tiff
										not measureable	WT 4-probe_198.tiff
										not measureable	WT 4-probe_198.tiff
										196.919	WT 4-probe_200.tiff
										220.735	WT 4-probe_200.tiff
										212.763	WT 4-probe_200.tiff
										195.01	WT 4-probe_202.tiff
										186.024	WT 4-probe_202.tiff
										174.046	WT 4-probe_202.tiff
										202.121	WT 4-probe_204.tiff
										207.408	WT 4-probe_204.tiff
										198.063	WT 4-probe_204.tiff
										202.158	WT 4-probe_208.tiff
										194.371	WT 4-probe_208.tiff
										190.379	WT 4-probe_208.tiff
										229.059	WT 4-probe_210.tiff
										216.123	WT 4-probe_210.tiff
										214.933	WT 4-probe_210.tiff
										176.139	WT 4-probe_212.tiff
										192.128	WT 4-probe_212.tiff
										180.136	WT 4-probe_212.tiff
										190.095	WT 4-probe_214.tiff
										190.024	WT 4-probe_214.tiff
										170.003	WT 4-probe_214.tiff
										193.313	WT 4-probe_216.tiff
										209.538	WT 4-probe_216.tiff
										211.684	WT 4-probe_216.tiff
										205.973	WT 4-probe_218.tiff
										200.105	WT 4-probe_218.tiff
										192.629	WT 4-probe_218.tiff
										217.279	WT 4-probe_220.tiff
										210.402	WT 4-probe_220.tiff
										205.351	WT 4-probe_220.tiff
										205.418
										18.0919
										84

### Sheet: MO 6-7 s
MO-rbm8aATG
somite stage	axis length			angle			neural plate			somite width
7	not measurable	rbm8a MO 4-probe_101.tiff		67.778	rbm8a MO 4-probe_101.tiff		173.012	rbm8a MO 4-probe_102.tiff		206.119	rbm8a MO 4-probe_102.tiff
7	2012.76	rbm8a MO 4-probe_105.tiff		56.138	rbm8a MO 4-probe_105.tiff		182.011	rbm8a MO 4-probe_106.tiff		197.091	rbm8a MO 4-probe_102.tiff
7	1925.07	rbm8a MO 4-probe_109.tiff		67.163	rbm8a MO 4-probe_109.tiff		188.043	rbm8a MO 4-probe_110.tiff		191.003	rbm8a MO 4-probe_102.tiff
7	1922.49	rbm8a MO 4-probe_113.tiff		57.711	rbm8a MO 4-probe_113.tiff		216.333	rbm8a MO 4-probe_114.tiff		215.669	rbm8a MO 4-probe_106.tiff
7	1960.14	rbm8a MO 4-probe_115.tiff		59.958	rbm8a MO 4-probe_115.tiff		196.367	rbm8a MO 4-probe_116.tiff		192.925	rbm8a MO 4-probe_106.tiff
6	1824.74	rbm8a MO 4-probe_117.tiff		82.482	rbm8a MO 4-probe_117.tiff		224.223	rbm8a MO 4-probe_118.tiff		193.313	rbm8a MO 4-probe_106.tiff
7	1920.67	rbm8a MO 4-probe_121.tiff		67.447	rbm8a MO 4-probe_121.tiff		206.785	rbm8a MO 4-probe_122.tiff		218.358	rbm8a MO 4-probe_110.tiff
7	1996.51	rbm8a MO 4-probe_123.tiff		57.562	rbm8a MO 4-probe_123.tiff		218.449	rbm8a MO 4-probe_124.tiff		215.028	rbm8a MO 4-probe_110.tiff
6	1835.53	rbm8a MO 4-probe_125.tiff		73.117	rbm8a MO 4-probe_125.tiff		222.036	rbm8a MO 4-probe_126.tiff		200.002	rbm8a MO 4-probe_110.tiff
7	1885.53	rbm8a MO 4-probe_127.tiff		79.088	rbm8a MO 4-probe_127.tiff		210.086	rbm8a MO 4-probe_128.tiff		not measureable	rbm8a MO 4-probe_114.tiff
7	1840.63	rbm8a MO 4-probe_129.tiff		61.36	rbm8a MO 4-probe_129.tiff		180.544	rbm8a MO 4-probe_130.tiff		not measureable	rbm8a MO 4-probe_114.tiff
7	not measurable	rbm8a MO 4-probe_131.tiff		69.624	rbm8a MO 4-probe_131.tiff		188.096	rbm8a MO 4-probe_132.tiff		not measureable	rbm8a MO 4-probe_114.tiff
7	1816.44	rbm8a MO 4-probe_135.tiff		79.594	rbm8a MO 4-probe_135.tiff		229.478	rbm8a MO 4-probe_136.tiff		243.994	rbm8a MO 4-probe_116.tiff
6	1802.32	rbm8a MO 4-probe_137.tiff		82.911	rbm8a MO 4-probe_137.tiff		202.089	rbm8a MO 4-probe_138.tiff		220.819	rbm8a MO 4-probe_116.tiff
7	1966.35	rbm8a MO 4-probe_139.tiff		69.426	rbm8a MO 4-probe_139.tiff		218.742	rbm8a MO 4-probe_140.tiff		206.874	rbm8a MO 4-probe_116.tiff
7	not measurable	rbm8a MO 4-probe_141.tiff		64.061	rbm8a MO 4-probe_141.tiff		171.686	rbm8a MO 4-probe_142.tiff		not measureable	rbm8a MO 4-probe_118.tiff
7	1923.45	rbm8a MO 4-probe_143.tiff		65.004	rbm8a MO 4-probe_143.tiff		228.219	rbm8a MO 4-probe_144.tiff		not measureable	rbm8a MO 4-probe_118.tiff
7	1909.8	rbm8a MO 4-probe_147.tiff		60.275	rbm8a MO 4-probe_147.tiff		218.387	rbm8a MO 4-probe_148.tiff		not measureable	rbm8a MO 4-probe_118.tiff
6	1923.07	rbm8a MO 4-probe_149.tiff		62.813	rbm8a MO 4-probe_149.tiff		230.054	rbm8a MO 4-probe_150.tiff		214.084	rbm8a MO 4-probe_122.tiff
7	2007.92	rbm8a MO 4-probe_151.tiff		59.297	rbm8a MO 4-probe_151.tiff		173.649	rbm8a MO 4-probe_152.tiff		208.154	rbm8a MO 4-probe_122.tiff
7	1992.83	rbm8a MO 4-probe_153.tiff		58.214	rbm8a MO 4-probe_153.tiff		211.287	rbm8a MO 4-probe_154.tiff		202.04	rbm8a MO 4-probe_122.tiff
7	1880.74	rbm8a MO 4-probe_155.tiff		66.74	rbm8a MO 4-probe_155.tiff		177.767	rbm8a MO 4-probe_156.tiff		232.138	rbm8a MO 4-probe_124.tiff
7	2087.54	rbm8a MO 4-probe_157.tiff		64.322	rbm8a MO 4-probe_157.tiff		181.541	rbm8a MO 4-probe_158.tiff		224.009	rbm8a MO 4-probe_124.tiff
6	1817.76	rbm8a MO 4-probe_159.tiff		55.51	rbm8a MO 4-probe_159.tiff		213.009	rbm8a MO 4-probe_160.tiff		206.039	rbm8a MO 4-probe_124.tiff
6	1863.64	rbm8a MO 4-probe_161.tiff		89.555	rbm8a MO 4-probe_161.tiff		226.035	rbm8a MO 4-probe_162.tiff		230.703	rbm8a MO 4-probe_128.tiff
7	not measurable	rbm8a MO 4-probe_163.tiff		54.91	rbm8a MO 4-probe_163.tiff		165.003	rbm8a MO 4-probe_164.tiff		216.592	rbm8a MO 4-probe_128.tiff
5	1868.95	rbm8a MO 4-probe_165.tiff		67.714	rbm8a MO 4-probe_165.tiff		246.203	rbm8a MO 4-probe_166.tiff		220.581	rbm8a MO 4-probe_128.tiff
7	1946.42	rbm8a MO 4-probe_167.tiff		61.993	rbm8a MO 4-probe_167.tiff		197.003	rbm8a MO 4-probe_168.tiff		210.01	rbm8a MO 4-probe_130.tiff
7	2063.83	rbm8a MO 4-probe_169.tiff		60.576	rbm8a MO 4-probe_169.tiff		173.566	rbm8a MO 4-probe_170.tiff		212.009	rbm8a MO 4-probe_130.tiff
6	1802.11	rbm8a MO 4-probe_171.tiff		85.803	rbm8a MO 4-probe_171.tiff		284.345	rbm8a MO 4-probe_172.tiff		208	rbm8a MO 4-probe_130.tiff
6	1897.83	rbm8a MO 4-probe_175.tiff		67.423	rbm8a MO 4-probe_175.tiff		227.079	rbm8a MO 4-probe_176.tiff		219.513	rbm8a MO 4-probe_132.tiff
6	1934.67	rbm8a MO 4-probe_177.tiff		60.996	rbm8a MO 4-probe_177.tiff		248.918	rbm8a MO 4-probe_178.tiff		226.883	rbm8a MO 4-probe_132.tiff
7	1959.85	rbm8a MO 4-probe_179.tiff		57.184	rbm8a MO 4-probe_179.tiff		221.045	rbm8a MO 4-probe_180.tiff		220.005	rbm8a MO 4-probe_132.tiff
7	1970.06	rbm8a MO 4-probe_181.tiff		72.314	rbm8a MO 4-probe_181.tiff		203.002	rbm8a MO 4-probe_182.tiff		240.142	rbm8a MO 4-probe_136.tiff
7	not measurable	rbm8a MO 4-probe_183.tiff		53.153	rbm8a MO 4-probe_183.tiff		171.026	rbm8a MO 4-probe_184.tiff		215.824	rbm8a MO 4-probe_136.tiff
6	1914.68	rbm8a MO 4-probe_185.tiff		60.078	rbm8a MO 4-probe_185.tiff		215.752	rbm8a MO 4-probe_186.tiff		204.978	rbm8a MO 4-probe_136.tiff
6	1838.47	rbm8a MO 4-probe_189.tiff		64.079	rbm8a MO 4-probe_189.tiff		187.601	rbm8a MO 4-probe_190.tiff		218	rbm8a MO 4-probe_137.tiff
6	1945.54	rbm8a MO 4-probe_193.tiff		64.789	rbm8a MO 4-probe_193.tiff		221.624	rbm8a MO 4-probe_194.tiff		202	rbm8a MO 4-probe_137.tiff
7	not measurable	rbm8a MO 4-probe_195.tiff		79.341	rbm8a MO 4-probe_195.tiff		178.362	rbm8a MO 4-probe_196.tiff		188.011	rbm8a MO 4-probe_137.tiff
7	1895.04	rbm8a MO 4-probe_206.tiff		71.06	rbm8a MO 4-probe_206.tiff		203.553	rbm8a MO 4-probe_207.tiff		220.445	rbm8a MO 4-probe_140.tiff
7	2048.72	rbm8a MO 4-probe_78.tiff		67.734	rbm8a MO 4-probe_78.tiff		not measurable	rbm8a MO 4-probe_79.tiff		230.426	rbm8a MO 4-probe_140.tiff
7	1643.85	rbm8a MO 4-probe_90.tiff		129.026	rbm8a MO 4-probe_90.tiff		247.245	rbm8a MO 4-probe_91.tiff		206.969	rbm8a MO 4-probe_140.tiff
6	1836.27	rbm8a MO 4-probe_93.tiff		80.923	rbm8a MO 4-probe_93.tiff		237.255	rbm8a MO 4-probe_94.tiff		238.533	rbm8a MO 4-probe_142.tiff
5	1824.05	rbm8a MO 4-probe_95.tiff		73.394	rbm8a MO 4-probe_95.tiff		193.933	rbm8a MO 4-probe_96.tiff		228.265	rbm8a MO 4-probe_142.tiff
7	1903.2	rbm8a MO 4-probe_99.tiff		72.477	rbm8a MO 4-probe_99.tiff		173.046	rbm8a MO 4-probe_100.tiff		218.552	rbm8a MO 4-probe_142.tiff
	1907.94			68.5077			206.443			222.324	rbm8a MO 4-probe_144.tiff
	85.4115			12.9797			26.0429			220.227	rbm8a MO 4-probe_144.tiff
	39			45			43			222.081	rbm8a MO 4-probe_144.tiff
										209.153	rbm8a MO 4-probe_148.tiff
										212.116	rbm8a MO 4-probe_148.tiff
										202.158	rbm8a MO 4-probe_148.tiff
										240.252	rbm8a MO 4-probe_150.tiff
										227.141	rbm8a MO 4-probe_150.tiff
										210.06	rbm8a MO 4-probe_150.tiff
										222	rbm8a MO 4-probe_152.tiff
										218	rbm8a MO 4-probe_152.tiff
										204.039	rbm8a MO 4-probe_152.tiff
										225.322	rbm8a MO 4-probe_154.tiff
										204.247	rbm8a MO 4-probe_154.tiff
										206.737	rbm8a MO 4-probe_154.tiff
										249.724	rbm8a MO 4-probe_156.tiff
										235.767	rbm8a MO 4-probe_156.tiff
										218.515	rbm8a MO 4-probe_156.tiff
										208.753	rbm8a MO 4-probe_158.tiff
										199.832	rbm8a MO 4-probe_158.tiff
										195.479	rbm8a MO 4-probe_158.tiff
										235.053	rbm8a MO 4-probe_160.tiff
										220.009	rbm8a MO 4-probe_160.tiff
										217	rbm8a MO 4-probe_160.tiff
										222.576	rbm8a MO 4-probe_162.tiff
										218.147	rbm8a MO 4-probe_162.tiff
										205.295	rbm8a MO 4-probe_162.tiff
										212.059	rbm8a MO 4-probe_164.tiff
										206.01	rbm8a MO 4-probe_164.tiff
										206.01	rbm8a MO 4-probe_164.tiff
										233.944	rbm8a MO 4-probe_168.tiff
										214.933	rbm8a MO 4-probe_168.tiff
										203.421	rbm8a MO 4-probe_168.tiff
										207.171	rbm8a MO 4-probe_170.tiff
										202.312	rbm8a MO 4-probe_170.tiff
										193.039	rbm8a MO 4-probe_170.tiff
										223.087	rbm8a MO 4-probe_171.tiff
										205.183	rbm8a MO 4-probe_171.tiff
										208.173	rbm8a MO 4-probe_171.tiff
										239.015	rbm8a MO 4-probe_180.tiff
										216.924	rbm8a MO 4-probe_180.tiff
										213.138	rbm8a MO 4-probe_180.tiff
										227.009	rbm8a MO 4-probe_182.tiff
										219.057	rbm8a MO 4-probe_182.tiff
										211.009	rbm8a MO 4-probe_182.tiff
										192	rbm8a MO 4-probe_184.tiff
										192.01	rbm8a MO 4-probe_184.tiff
										188	rbm8a MO 4-probe_184.tiff
										251.589	rbm8a MO 4-probe_194.tiff
										228.397	rbm8a MO 4-probe_194.tiff
										212.72	rbm8a MO 4-probe_194.tiff
										236.14	rbm8a MO 4-probe_196.tiff
										240.441	rbm8a MO 4-probe_196.tiff
										242.835	rbm8a MO 4-probe_196.tiff
										229.87	rbm8a MO 4-probe_207.tiff
										232.8	rbm8a MO 4-probe_207.tiff
										216.518	rbm8a MO 4-probe_207.tiff
										222.036	rbm8a MO 4-probe_79.tiff
										239.008	rbm8a MO 4-probe_79.tiff
										236.008	rbm8a MO 4-probe_79.tiff
										231.106	rbm8a MO 4-probe_91.tiff
										244.131	rbm8a MO 4-probe_91.tiff
										238.002	rbm8a MO 4-probe_91.tiff
										217.589	rbm8a MO 4-probe_96.tiff
										210.609	rbm8a MO 4-probe_96.tiff
										207.292	rbm8a MO 4-probe_96.tiff
										216.12	rbm8a MO 4-probe_100.tiff
										214.758	rbm8a MO 4-probe_100.tiff
										207.966	rbm8a MO 4-probe_100.tiff
										216.903
										13.4923
										102

### Sheet: d5d5 6-7 s
d5/d5
somite stage	axis length			angle			neural plate width			somite width
6	1926.36	delta5 inX 4-probe test_306.tiff		73.944	delta5 inX 4-probe test_306.tiff		252.127	delta5 inX 4-probe test_307.tiff		not measurable	delta5 inX 4-probe test_307.tiff
7	1744.08	delta5 inX 4-probe test_360.tiff		104.967	delta5 inX 4-probe test_360.tiff		334.096	delta5 inX 4-probe test_361.tiff		not measurable	delta5 inX 4-probe test_307.tiff
6	1972.57	delta5 inX 4-probe test_374.tiff		70.417	delta5 inX 4-probe test_374.tiff		236.136	delta5 inX 4-probe test_375.tiff		not measurable	delta5 inX 4-probe test_307.tiff
7	2006.38	delta5 inX 4-probe test_394.tiff		69.04	delta5 inX 4-probe test_394.tiff		193.889	delta5 inX 4-probe test_395.tiff		260.094	delta5 inX 4-probe test_361.tiff
7	1982.47	delta5 inX 4-probe test_251.tiff		72.992	delta5 inX 4-probe test_251.tiff		251.39	delta5 inX 4-probe test_252.tiff		254.018	delta5 inX 4-probe test_361.tiff
7	1984.31	delta5 inX 4-probe test_263.tiff		73.067	delta5 inX 4-probe test_263.tiff		198.645	delta5 inX 4-probe test_264.tiff		257.018	delta5 inX 4-probe test_361.tiff
5	1751.03	delta5 inX 4-probe test_273.tiff		87.594	delta5 inX 4-probe test_273.tiff		304.199	delta5 inX 4-probe test_274.tiff		233.077	delta5 inX 4-probe test_375.tif
6	1812.96	delta5 inX 4-probe test_277.tiff		79.952	delta5 inX 4-probe test_277.tiff		263.388	delta5 inX 4-probe test_278.tiff		217.187	delta5 inX 4-probe test_375.tiff
6	2013.15	delta5 inX 4-probe test_279.tiff		78.297	delta5 inX 4-probe test_279.tiff		256.002	delta5 inX 4-probe test_280.tiff		206.01	delta5 inX 4-probe test_375.tiff
6	1988.99	delta5 inX 4-probe test_281.tiff		75.494	delta5 inX 4-probe test_281.tiff		268.002	delta5 inX 4-probe test_282.tiff		251.366	delta5 inX 4-probe test_395.tiff
7	2024.11	delta5 inX 4-probe test_285.tiff		73.611	delta5 inX 4-probe test_285.tiff		217.037	delta5 inX 4-probe test_286.tiff		241.847	delta5 inX 4-probe test_395.tiff
6	1905.5	delta5 inX 4-probe test_291.tiff		83.867	delta5 inX 4-probe test_291.tiff		261.276	delta5 inX 4-probe test_292.tiff		225.577	delta5 inX 4-probe test_395.tiff
7	1966.07	delta5 inX 4-probe test_312.tiff		71.338	delta5 inX 4-probe test_312.tiff		211.946	delta5 inX 4-probe test_313.tiff		232.054	delta5 inX 4-probe test_252.tiff
7	1800.11	delta5 inX 4-probe test_410.tiff		83.396	delta5 inX 4-probe test_410.tiff		261.155	delta5 inX 4-probe test_411.tiff		205.119	delta5 inX 4-probe test_252.tiff
6	1938.68	delta5 inX 4-probe test_412.tiff		76.736	delta5 inX 4-probe test_412.tiff		280.03	delta5 inX 4-probe test_413.tiff		203.246	delta5 inX 4-probe test_252.tiff
7	1954.09	delta5 inX 4-probe test_422.tiff		73.869	delta5 inX 4-probe test_422.tiff		279.58	delta5 inX 4-probe test_423.tiff		250.894	delta5 inX 4-probe test_264.tiff
	1923.18			78.0363			254.306			255.002	delta5 inX 4-probe test_264.tiff
	93.6618			8.86535			37.2378			218.509	delta5 inX 4-probe test_264.tiff
	16			16			16			not measurable	delta5 inX 4-probe test_274.tiff
										not measurable	delta5 inX 4-probe test_274.tiff
										not measurable	delta5 inX 4-probe test_274.tiff
										not measurable	delta5 inX 4-probe test_278.tiff
										not measurable	delta5 inX 4-probe test_278.tiff
										not measurable	delta5 inX 4-probe test_278.tiff
										243.074	delta5 inX 4-probe test_280.tiff
										225.002	delta5 inX 4-probe test_280.tiff
										235.053	delta5 inX 4-probe test_280.tiff
										not measurable	delta5 inX 4-probe test_282.tiff
										not measurable	delta5 inX 4-probe test_282.tiff
										not measurable	delta5 inX 4-probe test_282.tiff
										237.053	delta5 inX 4-probe test_286.tiff
										240.052	delta5 inX 4-probe test_286.tiff
										264.121	delta5 inX 4-probe test_286.tiff
										not measurable	delta5 inX 4-probe test_292.tiff
										not measurable	delta5 inX 4-probe test_292.tiff
										not measurable	delta5 inX 4-probe test_292.tiff
										253.198	delta5 inX 4-probe test_313.tiff
										242	delta5 inX 4-probe test_313.tiff
										219.009	delta5 inX 4-probe test_313.tiff
										227	delta5 inX 4-probe test_411.tiff
										237.135	delta5 inX 4-probe test_411.tiff
										245.204	delta5 inX 4-probe test_411.tiff
										not measurable	delta5 inX 4-probe test_413.tiff
										not measurable	delta5 inX 4-probe test_413.tiff
										not measurable	delta5 inX 4-probe test_413.tiff
										253.198	delta5 inX 4-probe test_423.tiff
										239.677	delta5 inX 4-probe test_423.tiff
										240.468	delta5 inX 4-probe test_423.tiff
										237.075
										16.5892
										30

### Sheet: d3d5 6-7 s
d3/d5
somite stage	axis length			angle			neural plate width			somite width
7	2092.97	delta3-delta3 x delta3-delta5 4-probe_13.tiff		47.07	delta3-delta3 x delta3-delta5 4-probe_13.tiff		222.036	delta3-delta3 x delta3-delta5 4-probe_14.tiff		198.225	delta3-delta3 x delta3-delta5 4-probe_14.tiff
7	2045.96	delta3-delta3 x delta3-delta5 4-probe_21.tiff		49.631	delta3-delta3 x delta3-delta5 4-probe_21.tiff		208.471	delta3-delta3 x delta3-delta5 4-probe_22.tiff		187.771	delta3-delta3 x delta3-delta5 4-probe_14.tiff
7	2040.92	delta3-delta3 x delta3-delta5 4-probe_25.tiff		56.482	delta3-delta3 x delta3-delta5 4-probe_25.tiff		175.285	delta3-delta3 x delta3-delta5 4-probe_26.tiff		210.262	delta3-delta3 x delta3-delta5 4-probe_14.tiff
7	2117.75	delta3-delta3 x delta3-delta5 4-probe_29.tiff		43.012	delta3-delta3 x delta3-delta5 4-probe_29.tiff		218.147	delta3-delta3 x delta3-delta5 4-probe_30.tiff		201.4	delta3-delta3 x delta3-delta5 4-probe_22.tiff
7	2086.79	delta3-delta3 x delta3-delta5 4-probe_37.tiff		41.185	delta3-delta3 x delta3-delta5 4-probe_37.tiff		175.034	delta3-delta3 x delta3-delta5 4-probe_38.tiff		210.152	delta3-delta3 x delta3-delta5 4-probe_22.tiff
7	2125.47	delta3-delta3 x delta3-delta5 4-probe_39.tiff		44.184	delta3-delta3 x delta3-delta5 4-probe_39.tiff		218.929	delta3-delta3 x delta3-delta5 4-probe_40.tiff		205.779	delta3-delta3 x delta3-delta5 4-probe_22.tiff
7	1988.08	delta3-delta3 x delta3-delta5 4-probe_45.tiff		51.427	delta3-delta3 x delta3-delta5 4-probe_45.tiff		190.224	delta3-delta3 x delta3-delta5 4-probe_46.tiff		194.371	delta3-delta3 x delta3-delta5 4-probe_26.tiff
7	2049.46	delta3-delta3 x delta3-delta5 4-probe_47.tiff		57.376	delta3-delta3 x delta3-delta5 4-probe_47.tiff		216.083	delta3-delta3 x delta3-delta5 4-probe_48.tiff		193.838	delta3-delta3 x delta3-delta5 4-probe_26.tiff
7	1958.26	delta3-delta3 x delta3-delta5 4-probe_55.tiff		39.87	delta3-delta3 x delta3-delta5 4-probe_55.tiff		217.665	delta3-delta3 x delta3-delta5 4-probe_56.tiff		181.108	delta3-delta3 x delta3-delta5 4-probe_26.tiff
7	2115.36	delta3-delta3 x delta3-delta5 4-probe_59.tiff		48.731	delta3-delta3 x delta3-delta5 4-probe_59.tiff		not measureable	delta3-delta3 x delta3-delta5 4-probe_60.tiff		210.038	delta3-delta3 x delta3-delta5 4-probe_30.tiff
7	2071.26	delta3-delta3 x delta3-delta5 4-probe_63.tiff		52.83	delta3-delta3 x delta3-delta5 4-probe_63.tiff		223.759	delta3-delta3 x delta3-delta5 4-probe_64.tiff		225	delta3-delta3 x delta3-delta5 4-probe_30.tiff
7	1994.38	delta3-delta3 x delta3-delta5 4-probe_65.tiff		60.207	delta3-delta3 x delta3-delta5 4-probe_65.tiff		220.227	delta3-delta3 x delta3-delta5 4-probe_66.tiff		211.009	delta3-delta3 x delta3-delta5 4-probe_30.tiff
7	2151.39	delta3-delta3 x delta3-delta5 4-probe_67.tiff		40.722	delta3-delta3 x delta3-delta5 4-probe_67.tiff		227.491	delta3-delta3 x delta3-delta5 4-probe_68.tiff		211.192	delta3-delta3 x delta3-delta5 4-probe_38.tiff
7	2130.04	delta3-delta3 x delta3-delta5 4-probe_71.tiff		46.438	delta3-delta3 x delta3-delta5 4-probe_71.tiff		219.386	delta3-delta3 x delta3-delta5 4-probe_72.tiff		205.244	delta3-delta3 x delta3-delta5 4-probe_38.tiff
7	1981.1	delta3-delta3 x delta3-delta5 4-probe_81.tiff		61.738	delta3-delta3 x delta3-delta5 4-probe_81.tiff		231.035	delta3-delta3 x delta3-delta5 4-probe_82.tiff		201.718	delta3-delta3 x delta3-delta5 4-probe_38.tiff
7	2067.75	delta3-delta3 x delta3-delta5 4-probe_87.tiff		41.712	delta3-delta3 x delta3-delta5 4-probe_87.tiff		195.041	delta3-delta3 x delta3-delta5 4-probe_88.tiff		178.474	delta3-delta3 x delta3-delta5 4-probe_40.tiff
	2063.56			48.9134			210.588			184.878	delta3-delta3 x delta3-delta5 4-probe_40.tiff
	59.1383			7.16618			18.0414			189.676	delta3-delta3 x delta3-delta5 4-probe_40.tiff
	16			16			15			205.205	delta3-delta3 x delta3-delta5 4-probe_46.tiff
										203.796	delta3-delta3 x delta3-delta5 4-probe_46.tiff
										199.832	delta3-delta3 x delta3-delta5 4-probe_46.tiff
										185.607	delta3-delta3 x delta3-delta5 4-probe_48.tiff
										221.027	delta3-delta3 x delta3-delta5 4-probe_48.tiff
										222.461	delta3-delta3 x delta3-delta5 4-probe_48.tiff
										176.726	delta3-delta3 x delta3-delta5 4-probe_60.tiff
										215.595	delta3-delta3 x delta3-delta5 4-probe_60.tiff
										not measureable	delta3-delta3 x delta3-delta5 4-probe_60.tiff
										not measureable	delta3-delta3 x delta3-delta5 4-probe_64.tiff
										not measureable	delta3-delta3 x delta3-delta5 4-probe_64.tiff
										not measureable	delta3-delta3 x delta3-delta5 4-probe_64.tiff
										228.079	delta3-delta3 x delta3-delta5 4-probe_68.tiff
										239.075	delta3-delta3 x delta3-delta5 4-probe_68.tiff
										222.056	delta3-delta3 x delta3-delta5 4-probe_68.tiff
										216.333	delta3-delta3 x delta3-delta5 4-probe_72.tiff
										219.002	delta3-delta3 x delta3-delta5 4-probe_72.tiff
										194	delta3-delta3 x delta3-delta5 4-probe_72.tiff
										198.426	delta3-delta3 x delta3-delta5 4-probe_82.tiff
										213.396	delta3-delta3 x delta3-delta5 4-probe_82.tiff
										231.366	delta3-delta3 x delta3-delta5 4-probe_82.tiff
										208.154	delta3-delta3 x delta3-delta5 4-probe_88.tiff
										216.058	delta3-delta3 x delta3-delta5 4-probe_88.tiff
										204.039	delta3-delta3 x delta3-delta5 4-probe_88.tiff
										205.799
										14.9762
										38

### Sheet: d3d3 6-7 s
d3/d3
somite stage	axis length			angle			neural plate width			somite width
7	2194.74	delta3-delta3 x delta3-delta5 4-probe_1.tiff		44.635	delta3-delta3 x delta3-delta5 4-probe_1.tiff		237.893	delta3-delta3 x delta3-delta5 4-probe_2.tiff		not measureable	delta3-delta3 x delta3-delta5 4-probe_2.tiff
7	2138.96	delta3-delta3 x delta3-delta5 4-probe_35.tiff		43.77	delta3-delta3 x delta3-delta5 4-probe_35.tiff		188.826	delta3-delta3 x delta3-delta5 4-probe_36.tiff		not measureable	delta3-delta3 x delta3-delta5 4-probe_2.tiff
7	2153.29	delta3-delta3 x delta3-delta5 4-probe_43.tiff		45.315	delta3-delta3 x delta3-delta5 4-probe_43.tiff		186.526	delta3-delta3 x delta3-delta5 4-probe_44.tiff		not measureable	delta3-delta3 x delta3-delta5 4-probe_2.tiff
6	2183.54	delta3-delta3 x delta3-delta5 4-probe_71.tiff		47.227	delta3-delta3 x delta3-delta5 4-probe_71.tiff		195.31	delta3-delta3 x delta3-delta5 4-probe_72.tiff		202.675	delta3-delta3 x delta3-delta5 4-probe_36.tiff
7	1968.33	delta3delta5 4-probe_109.tiff		50.119	delta3delta5 4-probe_109.tiff		206.519	delta3delta5 4-probe_110.tiff		196.128	delta3-delta3 x delta3-delta5 4-probe_36.tiff
6	2118.41	delta3delta5 4-probe_133.tiff		47.246	delta3delta5 4-probe_133.tiff		215.188	delta3delta5 4-probe_134.tiff		188.096	delta3-delta3 x delta3-delta5 4-probe_36.tiff
6	1943.22	delta3delta5 4-probe_179.tiff		51.041	delta3delta5 4-probe_179.tiff		226.367	delta3delta5 4-probe_180.tiff		213.46	delta3-delta3 x delta3-delta5 4-probe_44.tiff
6	1896.7	delta3delta5 4-probe_185.tiff		49.227	delta3delta5 4-probe_185.tiff		232.243	delta3delta5 4-probe_186.tiff		223.379	delta3-delta3 x delta3-delta5 4-probe_44.tiff
6	1971.45	delta3delta5 4-probe_61.tiff		57.672	delta3delta5 4-probe_61.tiff		211.265	delta3delta5 4-probe_62.tiff		225.269	delta3-delta3 x delta3-delta5 4-probe_44.tiff
7	1972.68	delta3delta5 4-probe_15.tiff		55.322	delta3delta5 4-probe_15.tiff		242.217	delta3delta5 4-probe_16.tiff		217.147	delta3-delta3 x delta3-delta5 4-probe_72.tiff
	2054.13			49.1574			214.235			204.12	delta3-delta3 x delta3-delta5 4-probe_72.tiff
	113.329			4.55337			20.1522			208.471	delta3-delta3 x delta3-delta5 4-probe_72.tiff
	10			10			10			not measureable	delta3delta5 4-probe_110.tiff
										not measureable	delta3delta5 4-probe_110.tiff
										not measureable	delta3delta5 4-probe_110.tiff
										not measureable	delta3delta5 4-probe_134.tiff
										not measureable	delta3delta5 4-probe_134.tiff
										not measureable	delta3delta5 4-probe_134.tiff
										not measureable	delta3delta5 4-probe_180.tiff
										not measureable	delta3delta5 4-probe_180.tiff
										not measureable	delta3delta5 4-probe_180.tiff
										194.815	delta3delta5 4-probe_186.tiff
										207.762	delta3delta5 4-probe_186.tiff
										198.457	delta3delta5 4-probe_186.tiff
										not measureable	delta3delta5 4-probe_62.tiff
										not measureable	delta3delta5 4-probe_62.tiff
										not measureable	delta3delta5 4-probe_62.tiff
										217.058	delta3delta5 4-probe_92.tiff
										211.116	delta3delta5 4-probe_92.tiff
										193.023	delta3delta5 4-probe_92.tiff
										183.003	delta3delta5 4-probe_94.tiff
										178	delta3delta5 4-probe_94.tiff
										188.024	delta3delta5 4-probe_94.tiff
										229.532	delta3delta5 4-probe_16.tiff
										222.173	delta3delta5 4-probe_16.tiff
										216.342	delta3delta5 4-probe_16.tiff
										205.621
										14.7465
										21

### Sheet: wt 8-9 s
wildtype
somite stage	axis			angle			neural plate width			somite width
8	2151.46	delta5 inX 4-probe test_255.tiff		47.166	delta5 inX 4-probe test_255.tiff		171.643	delta5 inX 4-probe test_256.tiff		250.639	delta5 inX 4-probe test_256.tiff
9	2219.87	delta5 inX 4-probe test_257.tiff		37.2	delta5 inX 4-probe test_257.tiff		164.11	delta5 inX 4-probe test_258.tiff		242.099	delta5 inX 4-probe test_256.tiff
9	2131.9	delta5 inX 4-probe test_261.tiff		51.995	delta5 inX 4-probe test_261.tiff		158.013	delta5 inX 4-probe test_262.tiff		237.457	delta5 inX 4-probe test_256.tiff
9	2148.85	delta5 inX 4-probe test_265.tiff		50.126	delta5 inX 4-probe test_265.tiff		157.115	delta5 inX 4-probe test_266.tiff		262.031	delta5 inX 4-probe test_258.tiff
8	2193.25	delta5 inX 4-probe test_267.tiff		40.936	delta5 inX 4-probe test_267.tiff		155.158	delta5 inX 4-probe test_268.tiff		236.076	delta5 inX 4-probe test_258.tiff
8	2075.47	delta5 inX 4-probe test_269.tiff		46.649	delta5 inX 4-probe test_269.tiff		201.42	delta5 inX 4-probe test_270.tiff		234.009	delta5 inX 4-probe test_258.tiff
8	2150.39	delta5 inX 4-probe test_271.tiff		41.868	delta5 inX 4-probe test_271.tiff		159.38	delta5 inX 4-probe test_272.tiff		243.393	delta5 inX 4-probe test_262.tiff
8	2137.76	delta5 inX 4-probe test_283.tiff		47.676	delta5 inX 4-probe test_283.tiff		192.065	delta5 inX 4-probe test_284.tiff		232.86	delta5 inX 4-probe test_262.tiff
8	2266.61	delta5 inX 4-probe test_293.tiff		39.325	delta5 inX 4-probe test_293.tiff		152.03	delta5 inX 4-probe test_294.tiff		200.808	delta5 inX 4-probe test_262.tiff
8	2208.11	delta5 inX 4-probe test_297.tiff		42.85	delta5 inX 4-probe test_297.tiff		not measureable	delta5 inX 4-probe test_298.tiff		266.582	delta5 inX 4-probe test_266.tiff
9	2194.47	delta5 inX 4-probe test_300.tiff		41.459	delta5 inX 4-probe test_300.tiff		161.79	delta5 inX 4-probe test_301.tiff		230.957	delta5 inX 4-probe test_266.tiff
8	2125.07	delta5 inX 4-probe test_304.tiff		55.835	delta5 inX 4-probe test_304.tiff		202.092	delta5 inX 4-probe test_305.tiff		204.299	delta5 inX 4-probe test_266.tiff
9	2153.27	delta5 inX 4-probe test_314.tiff		34.987	delta5 inX 4-probe test_314.tiff		not measureable	delta5 inX 4-probe test_315.tiff		240.408	delta5 inX 4-probe test_268.tiff
8	2057.43	delta5 inX 4-probe test_316.tiff		50.32	delta5 inX 4-probe test_316.tiff		not measureable	delta5 inX 4-probe test_317.tiff		229.157	delta5 inX 4-probe test_268.tiff
8	2171.34	delta5 inX 4-probe test_318.tiff		45.522	delta5 inX 4-probe test_318.tiff		174	delta5 inX 4-probe test_319.tiff		213.038	delta5 inX 4-probe test_268.tiff
8	1990.03	delta5 inX 4-probe test_320.tiff		47.05	delta5 inX 4-probe test_320.tiff		not measureable	delta5 inX 4-probe test_321.tiff		243.206	delta5 inX 4-probe test_270.tiff
8	2241.48	delta5 inX 4-probe test_322.tiff		36.427	delta5 inX 4-probe test_322.tiff		not measureable	delta5 inX 4-probe test_323.tiff		238.134	delta5 inX 4-probe test_270.tiff
8	2120.79	delta5 inX 4-probe test_326.tiff		48.207	delta5 inX 4-probe test_326.tiff		161.05	delta5 inX 4-probe test_327.tiff		228.265	delta5 inX 4-probe test_270.tiff
8	2100.32	delta5 inX 4-probe test_330.tiff		35.663	delta5 inX 4-probe test_330.tiff		not measureable	delta5 inX 4-probe test_331.tiff		230.868	delta5 inX 4-probe test_272.tiff
8	2150.2	delta5 inX 4-probe test_332.tiff		44.416	delta5 inX 4-probe test_332.tiff		not measureable	delta5 inX 4-probe test_333.tiff		236.685	delta5 inX 4-probe test_272.tiff
8	2185.32	delta5 inX 4-probe test_336.tiff		40.861	delta5 inX 4-probe test_336.tiff		134	delta5 inX 4-probe test_337.tiff		207.002	delta5 inX 4-probe test_272.tiff
8	1927.94	delta5 inX 4-probe test_338.tiff		41.271	delta5 inX 4-probe test_338.tiff		not measureable	delta5 inX 4-probe test_339.tiff		261.222	delta5 inX 4-probe test_284.tiff
9	2153.83	delta5 inX 4-probe test_340.tiff		45.934	delta5 inX 4-probe test_340.tiff		not measureable	delta5 inX 4-probe test_341.tiff		234.77	delta5 inX 4-probe test_284.tiff
8	2262.52	delta5 inX 4-probe test_342.tiff		35.759	delta5 inX 4-probe test_342.tiff		not measureable	delta5 inX 4-probe test_343.tiff		208.062	delta5 inX 4-probe test_284.tiff
9	2197.99	delta5 inX 4-probe test_344.tiff		45.237	delta5 inX 4-probe test_344.tiff		154.467	delta5 inX 4-probe test_345.tiff		228.035	delta5 inX 4-probe test_294.tiff
8	2184.56	delta5 inX 4-probe test_350.tiff		46.515	delta5 inX 4-probe test_350.tiff		163.049	delta5 inX 4-probe test_351.tiff		228.178	delta5 inX 4-probe test_294.tiff
9	2112.64	delta5 inX 4-probe test_352.tiff		46.093	delta5 inX 4-probe test_352.tiff		167.003	delta5 inX 4-probe test_353.tiff		224.143	delta5 inX 4-probe test_294.tiff
8	2219.58	delta5 inX 4-probe test_362.tiff		43.987	delta5 inX 4-probe test_362.tiff		154.159	delta5 inX 4-probe test_363.tiff		240.352	delta5 inX 4-probe test_298.tiff
8	2341.14	delta5 inX 4-probe test_364.tiff		33.57	delta5 inX 4-probe test_364.tiff		153.551	delta5 inX 4-probe test_365.tiff		233.26	delta5 inX 4-probe test_298.tiff
8	2284.84	delta5 inX 4-probe test_366.tiff		39.872	delta5 inX 4-probe test_366.tiff		not measureable	delta5 inX 4-probe test_367.tiff		219.009	delta5 inX 4-probe test_298.tiff
8	2195.95	delta5 inX 4-probe test_368.tiff		43.148	delta5 inX 4-probe test_368.tiff		172.569	delta5 inX 4-probe test_369.tiff		250.05	delta5 inX 4-probe test_301.tiff
8	2003.81	delta5 inX 4-probe test_378.tiff		52.06	delta5 inX 4-probe test_378.tiff		not measureable	delta5 inX 4-probe test_379.tiff		246.073	delta5 inX 4-probe test_301.tiff
8	2210.66	delta5 inX 4-probe test_388.tiff		47.704	delta5 inX 4-probe test_388.tiff		152.948	delta5 inX 4-probe test_389.tiff		232.054	delta5 inX 4-probe test_301.tiff
8	2169.18	delta5 inX 4-probe test_390.tiff		46.003	delta5 inX 4-probe test_390.tiff		152.765	delta5 inX 4-probe test_391.tiff		227.178	delta5 inX 4-probe test_305.tiff
9	2128.31	delta5 inX 4-probe test_398.tiff		40.835	delta5 inX 4-probe test_398.tiff		205.045	delta5 inX 4-probe test_399.tiff		233.019	delta5 inX 4-probe test_305.tiff
8	2228.17	delta5 inX 4-probe test_402.tiff		47.436	delta5 inX 4-probe test_402.tiff		154.052	delta5 inX 4-probe test_403.tiff		220.145	delta5 inX 4-probe test_305.tiff
9	2122.53	delta5 inX 4-probe test_420.tiff		43.25	delta5 inX 4-probe test_420.tiff		153.31	delta5 inX 4-probe test_421.tiff		227.178	delta5 inX 4-probe test_315.tiff
	2159.92			43.9246			165.071			233.019	delta5 inX 4-probe test_315.tiff
	81.238			5.19619			17.7187			220.145	delta5 inX 4-probe test_315.tiff
	37			37			25			225.02	delta5 inX 4-probe test_317.tiff
										204.002	delta5 inX 4-probe test_317.tiff
										203.158	delta5 inX 4-probe test_317.tiff
										223.895	delta5 inX 4-probe test_319.tiff
										251.794	delta5 inX 4-probe test_319.tiff
										230.489	delta5 inX 4-probe test_319.tiff
										246.789	delta5 inX 4-probe test_321.tiff
										245.734	delta5 inX 4-probe test_321.tiff
										246.789	delta5 inX 4-probe test_321.tiff
										215.281	delta5 inX 4-probe test_323.tiff
										230.957	delta5 inX 4-probe test_323.tiff
										226.716	delta5 inX 4-probe test_323.tiff
										252.145	delta5 inX 4-probe test_327.tiff
										233.932	delta5 inX 4-probe test_327.tiff
										234.062	delta5 inX 4-probe test_327.tiff
										202.8	delta5 inX 4-probe test_331.tiff
										220.102	delta5 inX 4-probe test_331.tiff
										210.117	delta5 inX 4-probe test_331.tiff
										211.287	delta5 inX 4-probe test_333.tiff
										208.062	delta5 inX 4-probe test_333.tiff
										198.728	delta5 inX 4-probe test_333.tiff
										235.034	delta5 inX 4-probe test_337.tiff
										229.055	delta5 inX 4-probe test_337.tiff
										215.188	delta5 inX 4-probe test_337.tiff
										212.021	delta5 inX 4-probe test_339.tiff
										232.078	delta5 inX 4-probe test_339.tiff
										226.002	delta5 inX 4-probe test_339.tiff
										240.019	delta5 inX 4-probe test_341.tiff
										231.035	delta5 inX 4-probe test_341.tiff
										214.021	delta5 inX 4-probe test_341.tiff
										267.606	delta5 inX 4-probe test_343.tiff
										247.518	delta5 inX 4-probe test_343.tiff
										216.28	delta5 inX 4-probe test_343.tiff
										236.611	delta5 inX 4-probe test_345.tiff
										222.182	delta5 inX 4-probe test_345.tiff
										210.152	delta5 inX 4-probe test_345.tiff
										239.209	delta5 inX 4-probe test_351.tiff
										233.26	delta5 inX 4-probe test_351.tiff
										215.149	delta5 inX 4-probe test_351.tiff
										237.118	delta5 inX 4-probe test_353.tiff
										233.041	delta5 inX 4-probe test_353.tiff
										209.69	delta5 inX 4-probe test_353.tiff
										248.073	delta5 inX 4-probe test_363.tiff
										240.075	delta5 inX 4-probe test_363.tiff
										228.37	delta5 inX 4-probe test_363.tiff
										235.228	delta5 inX 4-probe test_365.tiff
										232.691	delta5 inX 4-probe test_365.tiff
										216.924	delta5 inX 4-probe test_365.tiff
										226.035	delta5 inX 4-probe test_367.tiff
										220.145	delta5 inX 4-probe test_367.tiff
										190.168	delta5 inX 4-probe test_367.tiff
										242.167	delta5 inX 4-probe test_369.tiff
										236.053	delta5 inX 4-probe test_369.tiff
										225	delta5 inX 4-probe test_369.tiff
										244.002	delta5 inX 4-probe test_379.tiff
										244.166	delta5 inX 4-probe test_379.tiff
										227.141	delta5 inX 4-probe test_379.tiff
										255.566	delta5 inX 4-probe test_389.tiff
										248.202	delta5 inX 4-probe test_389.tiff
										231.216	delta5 inX 4-probe test_389.tiff
										214.401	delta5 inX 4-probe test_391.tiff
										215.407	delta5 inX 4-probe test_391.tiff
										205.08	delta5 inX 4-probe test_391.tiff
										250.218	delta5 inX 4-probe test_399.tiff
										236.755	delta5 inX 4-probe test_399.tiff
										220.045	delta5 inX 4-probe test_399.tiff
										227.141	delta5 inX 4-probe test_403.tiff
										219.021	delta5 inX 4-probe test_403.tiff
										208.038	delta5 inX 4-probe test_403.tiff
										233.944	delta5 inX 4-probe test_421.tiff
										236.476	delta5 inX 4-probe test_421.tiff
										232.697	delta5 inX 4-probe test_421.tiff
										229.314
										15.3939
										92

### Sheet: MO 8-9 s
MO-rbm8aATG
somite stage	axis			angle			neural plate width			somite width
8	1935.28	rbm8a MO 4-probe_45.tiff		73.746	rbm8a MO 4-probe_45.tiff		175.003	rbm8a MO 4-probe_46.tiff		222.002	148.244	rbm8a MO 4-probe_46.tiff
8	2070.55	rbm8a MO 4-probe_47.tiff		53.912	rbm8a MO 4-probe_47.tiff		183.698	rbm8a MO 4-probe_48.tiff		227.108	159.251	rbm8a MO 4-probe_46.tiff
8	2031.64	rbm8a MO 4-probe_50.tiff		55.848	rbm8a MO 4-probe_50.tiff		191.063	rbm8a MO 4-probe_51.tiff		214.021	165.886	rbm8a MO 4-probe_46.tiff
8	1981.42	rbm8a MO 4-probe_52.tiff		55.89	rbm8a MO 4-probe_52.tiff		not measureable	rbm8a MO 4-probe_53.tiff		270.823	166.592	rbm8a MO 4-probe_48.tiff
8	2043.93	rbm8a MO 4-probe_54.tiff		47.729	rbm8a MO 4-probe_54.tiff		199.572	rbm8a MO 4-probe_55.tiff		264.07	184.64	rbm8a MO 4-probe_48.tiff
8	2060.42	rbm8a MO 4-probe_56.tiff		54.408	rbm8a MO 4-probe_56.tiff		158.382	rbm8a MO 4-probe_57.tiff		243.977	197.627	rbm8a MO 4-probe_48.tiff
9	1953.77	rbm8a MO 4-probe_58.tiff		68.628	rbm8a MO 4-probe_58.tiff		169.012	rbm8a MO 4-probe_59.tiff		218.387	159.297	rbm8a MO 4-probe_51.tiff
8	2069.91	rbm8a MO 4-probe_60.tiff		52.842	rbm8a MO 4-probe_60.tiff		172.418	rbm8a MO 4-probe_61.tiff		221.382	168.082	rbm8a MO 4-probe_51.tiff
8	1943.8	rbm8a MO 4-probe_62.tiff		59.957	rbm8a MO 4-probe_62.tiff		150.053	rbm8a MO 4-probe_63.tiff		223.439	172.52	rbm8a MO 4-probe_51.tiff
8	1948.87	rbm8a MO 4-probe_64.tiff		64.695	rbm8a MO 4-probe_64.tiff		166.075	rbm8a MO 4-probe_65.tiff		225.375	128.35	rbm8a MO 4-probe_53.tiff
8	1955.76	rbm8a MO 4-probe_66.tiff		58.816	rbm8a MO 4-probe_66.tiff		177.181	rbm8a MO 4-probe_67.tiff		227.713	152.745	rbm8a MO 4-probe_53.tiff
9	2114.95	rbm8a MO 4-probe_68.tiff		55.122	rbm8a MO 4-probe_68.tiff		143.349	rbm8a MO 4-probe_69.tiff		213.338	161.826	rbm8a MO 4-probe_53.tiff
8	1997.7	rbm8a MO 4-probe_70.tiff		66.967	rbm8a MO 4-probe_70.tiff		176.071	rbm8a MO 4-probe_71.tiff		272.595	186.616	rbm8a MO 4-probe_55.tiff
8	2034.53	rbm8a MO 4-probe_72.tiff		51.354	rbm8a MO 4-probe_72.tiff		185.011	rbm8a MO 4-probe_73.tiff		272.31	203.9	rbm8a MO 4-probe_55.tiff
8	1931.06	rbm8a MO 4-probe_74.tiff		52.217	rbm8a MO 4-probe_74.tiff		170.003	rbm8a MO 4-probe_75.tiff		262.922	221.172	rbm8a MO 4-probe_55.tiff
8	2002.67	rbm8a MO 4-probe_76.tiff		66.324	rbm8a MO 4-probe_76.tiff		190.129	rbm8a MO 4-probe_77.tiff		211.021	157.024	rbm8a MO 4-probe_57.tiff
8	2067.09	rbm8a MO 4-probe_80.tiff		47.484	rbm8a MO 4-probe_80.tiff		180.1	rbm8a MO 4-probe_81.tiff		213.084	159.374	rbm8a MO 4-probe_57.tiff
8	2056.96	rbm8a MO 4-probe_82.tiff		50.349	rbm8a MO 4-probe_82.tiff		165.109	rbm8a MO 4-probe_83.tiff		214.084	161.584	rbm8a MO 4-probe_57.tiff
8	2005.59	rbm8a MO 4-probe_84.tiff		55.149	rbm8a MO 4-probe_84.tiff		177.045	rbm8a MO 4-probe_85.tiff		231.424	152.857	rbm8a MO 4-probe_59.tiff
8	1877.48	rbm8a MO 4-probe_86.tiff		72.512	rbm8a MO 4-probe_86.tiff		216.037	rbm8a MO 4-probe_87.tiff		236.611	170.81	rbm8a MO 4-probe_59.tiff
8	1906.47	rbm8a MO 4-probe_88.tiff		69.626	rbm8a MO 4-probe_88.tiff		158.028	rbm8a MO 4-probe_89.tiff		233.42	178.306	rbm8a MO 4-probe_59.tiff
8	2117.95	rbm8a MO 4-probe_91.tiff		67.09	rbm8a MO 4-probe_91.tiff		182.135	rbm8a MO 4-probe_92 (2).tiff		233.694	157.786	rbm8a MO 4-probe_61.tiff
8	2034.43	rbm8a MO 4-probe_92.tiff		61.278	rbm8a MO 4-probe_92.tiff		166.075	rbm8a MO 4-probe_93.tiff		238.757	165.457	rbm8a MO 4-probe_61.tiff
8	2000.26	rbm8a MO 4-probe_94.tiff		55.606	rbm8a MO 4-probe_94.tiff		195.092	rbm8a MO 4-probe_95.tiff		228.37	175.22	rbm8a MO 4-probe_61.tiff
9	2016.15	rbm8a MO 4-probe_96.tiff		52.088	rbm8a MO 4-probe_96.tiff		185.097	rbm8a MO 4-probe_97.tiff		244.1	150.389	rbm8a MO 4-probe_63.tiff
8	2068.77	rbm8a MO 4-probe_97 (2).tiff		56.479	rbm8a MO 4-probe_97 (2).tiff		156.051	rbm8a MO 4-probe_98 (2).tiff		246.1	172.633	rbm8a MO 4-probe_63.tiff
8	1958.1	rbm8a MO 4-probe_98.tiff		66.864	rbm8a MO 4-probe_98.tiff		184.133	rbm8a MO 4-probe_99.tiff		239.169	177.274	rbm8a MO 4-probe_63.tiff
	2006.87			58.9993			175.843			240.468	157.087	rbm8a MO 4-probe_65.tiff
	62.6723			7.66508			16.1			234.617	162.67	rbm8a MO 4-probe_65.tiff
	27			27			26			220.445	179.631	rbm8a MO 4-probe_65.tiff
										248.008	176.984	rbm8a MO 4-probe_67.tiff
										263	188	rbm8a MO 4-probe_67.tiff
										257.002	192.41	rbm8a MO 4-probe_67.tiff
										224.009	141.974	rbm8a MO 4-probe_69.tiff
										210.193	153.177	rbm8a MO 4-probe_69.tiff
										209.69	161.826	rbm8a MO 4-probe_69.tiff
										220.02	152.601	rbm8a MO 4-probe_71.tiff
										219.009	157.024	rbm8a MO 4-probe_71.tiff
										203.01	170.308	rbm8a MO 4-probe_71.tiff
										247.032	141.698	rbm8a MO 4-probe_73.tiff
										241.033	163.898	rbm8a MO 4-probe_73.tiff
										238.008	185.986	rbm8a MO 4-probe_73.tiff
										233.214	163.898	rbm8a MO 4-probe_75.tiff
										228.055	174.717	rbm8a MO 4-probe_75.tiff
										221.02	174.843	rbm8a MO 4-probe_75.tiff
										237.474	150.974	rbm8a MO 4-probe_77.tiff
										235.688	179.481	rbm8a MO 4-probe_77.tiff
										237.929	183.896	rbm8a MO 4-probe_77.tiff
										249.128		rbm8a MO 4-probe_81.tiff
										238.537		rbm8a MO 4-probe_81.tiff
										247.455		rbm8a MO 4-probe_81.tiff
										249.008		rbm8a MO 4-probe_83.tiff
										246.073		rbm8a MO 4-probe_83.tiff
										213.021		rbm8a MO 4-probe_83.tiff
										237.304	161.69	rbm8a MO 4-probe_85.tiff
										222.65	173.015	rbm8a MO 4-probe_85.tiff
										225.499	181.837	rbm8a MO 4-probe_85.tiff
										233.362	162.188	rbm8a MO 4-probe_87.tiff
										228.561	166.592	rbm8a MO 4-probe_87.tiff
										232.777	184.043	rbm8a MO 4-probe_87.tiff
										219.203	126.217	rbm8a MO 4-probe_89.tiff
										209.163	148.359	rbm8a MO 4-probe_89.tiff
										199.745	160.962	rbm8a MO 4-probe_89.tiff
										238	179.42	rbm8a MO 4-probe_92 (2).tiff
										225.02	152.979	rbm8a MO 4-probe_92 (2).tiff
										207.002	133.887	rbm8a MO 4-probe_92 (2).tiff
										252.032	168.082	rbm8a MO 4-probe_93.tiff
										238.053	172.52	rbm8a MO 4-probe_93.tiff
										228.002	183.564	rbm8a MO 4-probe_93.tiff
										241.251	181.366	rbm8a MO 4-probe_95.tiff
										253.712	181.568	rbm8a MO 4-probe_95.tiff
										256.383	192.41	rbm8a MO 4-probe_95.tiff
										246	161.448	rbm8a MO 4-probe_97.tiff
										232.019	174.731	rbm8a MO 4-probe_97.tiff
										235	177.053	rbm8a MO 4-probe_97.tiff
										215.114	156.055	rbm8a MO 4-probe_98 (2).tiff
										208.087	156.249	rbm8a MO 4-probe_98 (2).tiff
										199.023	141.382	rbm8a MO 4-probe_98 (2).tiff
										247.342	164.032	rbm8a MO 4-probe_99.tiff
										249.163	170.423	rbm8a MO 4-probe_99.tiff
										238.254	179.808	rbm8a MO 4-probe_99.tiff
										233.076	167.472
										16.8828
										81

### Sheet: d5d5 8-9 s
d5/d5
somite stage	axis			angle			neural plate width			somite width
8	1969.69	delta5 inX 4-probe test_253.tiff		63.872	delta5 inX 4-probe test_253.tiff		232.261	delta5 inX 4-probe test_254.tiff		247.584	delta5 inX 4-probe test_254.tiff
8	2066.01	delta5 inX 4-probe test_289.tiff		70.51	delta5 inX 4-probe test_289.tiff		207.039	delta5 inX 4-probe test_290.tiff		265.277	delta5 inX 4-probe test_254.tiff
8	1980.69	delta5 inX 4-probe test_310.tiff		73.344	delta5 inX 4-probe test_310.tiff		209.745	delta5 inX 4-probe test_311.tiff		247.891	delta5 inX 4-probe test_254.tiff
9	1952.13	delta5 inX 4-probe test_334.tiff		74.148	delta5 inX 4-probe test_334.tiff		181.334	delta5 inX 4-probe test_335.tiff		274.117	delta5 inX 4-probe test_290.tiff
8	1939.07	delta5 inX 4-probe test_348.tiff		62.872	delta5 inX 4-probe test_348.tiff		216.333	delta5 inX 4-probe test_349.tiff		267.316	delta5 inX 4-probe test_290.tiff
8	1935.02	delta5 inX 4-probe test_356.tiff		69.171	delta5 inX 4-probe test_356.tiff		217.665	delta5 inX 4-probe test_357.tiff		258.008	delta5 inX 4-probe test_290.tiff
8	2012.95	delta5 inX 4-probe test_380.tiff		59.551	delta5 inX 4-probe test_380.tiff		216.453	delta5 inX 4-probe test_381.tiff		261.559	delta5 inX 4-probe test_311.tiff
8	1991.72	delta5 inX 4-probe test_386.tiff		63.505	delta5 inX 4-probe test_386.tiff		not measureable	delta5 inX 4-probe test_389.tiff		252.036	delta5 inX 4-probe test_311.tiff
8	2008.77	delta5 inX 4-probe test_392.tiff		70.707	delta5 inX 4-probe test_392.tiff		196.023	delta5 inX 4-probe test_393.tiff		230.235	delta5 inX 4-probe test_311.tiff
8	1955.23	delta5 inX 4-probe test_396.tiff		68.107	delta5 inX 4-probe test_396.tiff		220.783	delta5 inX 4-probe test_397.tiff		not measureable	delta5 inX 4-probe test_335.tiff
8	2005.13	delta5 inX 4-probe test_400.tiff		66.706	delta5 inX 4-probe test_400.tiff		244.051	delta5 inX 4-probe test_401.tiff		not measureable	delta5 inX 4-probe test_335.tiff
8	1945.36	delta5 inX 4-probe test_404.tiff		66.976	delta5 inX 4-probe test_404.tiff		201.002	delta5 inX 4-probe test_405.tiff		not measureable	delta5 inX 4-probe test_335.tiff
8	2008.82	delta5 inX 4-probe test_406.tiff		60.069	delta5 inX 4-probe test_406.tiff		188.096	delta5 inX 4-probe test_407.tiff		281.114	delta5 inX 4-probe test_349.tiff
8	1883.82	delta5 inX 4-probe test_408.tiff		70.875	delta5 inX 4-probe test_408.tiff		201.804	delta5 inX 4-probe test_409.tiff		271.472	delta5 inX 4-probe test_349.tiff
9	2086.43	delta5 4-probe_68.tiff		61.258	delta5 4-probe_68.tiff	9	200.106	delta5 4-probe_69.tiff		229.491	delta5 inX 4-probe test_349.tiff
	1982.72			66.7781			209.478			226.179	delta5 inX 4-probe test_357.tiff
	51.9434			4.73016			16.7785			237.304	delta5 inX 4-probe test_357.tiff
	15			15			14			229.14	delta5 inX 4-probe test_357.tiff
										237.539	delta5 inX 4-probe test_381.tiff
										241.531	delta5 inX 4-probe test_381.tiff
										221.111	delta5 inX 4-probe test_381.tiff
										289.624	delta5 inX 4-probe test_389.tiff
										256.195	delta5 inX 4-probe test_389.tiff
										243.206	delta5 inX 4-probe test_389.tiff
										248.29	delta5 inX 4-probe test_393.tiff
										242.405	delta5 inX 4-probe test_393.tiff
										240.133	delta5 inX 4-probe test_393.tiff
										267.152	delta5 inX 4-probe test_397.tiff
										259.677	delta5 inX 4-probe test_397.tiff
										241.661	delta5 inX 4-probe test_397.tiff
										244.166	delta5 inX 4-probe test_401.tiff
										246.073	delta5 inX 4-probe test_401.tiff
										241.008	delta5 inX 4-probe test_401.tiff
										240.277	delta5 inX 4-probe test_405.tiff
										233.566	delta5 inX 4-probe test_405.tiff
										226.276	delta5 inX 4-probe test_405.tiff
										263.068	delta5 inX 4-probe test_407.tiff
										248.244	delta5 inX 4-probe test_407.tiff
										246.457	delta5 inX 4-probe test_407.tiff
										242.909	delta5 inX 4-probe test_409.tiff
										263.097	delta5 inX 4-probe test_409.tiff
										242.825	delta5 inX 4-probe test_409.tiff
										269.268	delta5 4-probe_69.tiff
										281.178	delta5 4-probe_69.tiff
										306.041	delta5 4-probe_69.tiff
										250.233
										19.641
										33

### Sheet: d3d5 8-9 s
d3/d5
somite stage	axis			angle			neural plate width			somite width
8	2206.92	delta3-delta3 x delta3-delta5 4-probe_11.tiff		39.274	delta3-delta3 x delta3-delta5 4-probe_11.tiff		187.808	delta3-delta3 x delta3-delta5 4-probe_12.tiff		221.226	delta3-delta3 x delta3-delta5 4-probe_10.tiff
8	2181.84	delta3-delta3 x delta3-delta5 4-probe_15.tiff		39.299	delta3-delta3 x delta3-delta5 4-probe_15.tiff		159.113	delta3-delta3 x delta3-delta5 4-probe_16.tiff		222.036	delta3-delta3 x delta3-delta5 4-probe_10.tiff
8	2066.81	delta3-delta3 x delta3-delta5 4-probe_17.tiff		47.834	delta3-delta3 x delta3-delta5 4-probe_17.tiff		194.209	delta3-delta3 x delta3-delta5 4-probe_18.tiff		214.058	delta3-delta3 x delta3-delta5 4-probe_10.tiff
8	2121.19	delta3-delta3 x delta3-delta5 4-probe_27.tiff		38.34	delta3-delta3 x delta3-delta5 4-probe_27.tiff		180.51	delta3-delta3 x delta3-delta5 4-probe_28.tiff		218	delta3-delta3 x delta3-delta5 4-probe_12.tiff
8	2060.73	delta3-delta3 x delta3-delta5 4-probe_31.tiff		49.375	delta3-delta3 x delta3-delta5 4-probe_31.tiff		199.642	delta3-delta3 x delta3-delta5 4-probe_32.tiff		210	delta3-delta3 x delta3-delta5 4-probe_12.tiff
8	2059.48	delta3-delta3 x delta3-delta5 4-probe_33.tiff		45.796	delta3-delta3 x delta3-delta5 4-probe_33.tiff		206.349	delta3-delta3 x delta3-delta5 4-probe_34.tiff		200.04	delta3-delta3 x delta3-delta5 4-probe_12.tiff
8	2062.4	delta3-delta3 x delta3-delta5 4-probe_49.tiff		47.96	delta3-delta3 x delta3-delta5 4-probe_49.tiff		190.318	delta3-delta3 x delta3-delta5 4-probe_50.tiff		217.113	delta3-delta3 x delta3-delta5 4-probe_16.tiff
8	2089.62	delta3-delta3 x delta3-delta5 4-probe_5.tiff		43.32	delta3-delta3 x delta3-delta5 4-probe_5.tiff		226.559	delta3-delta3 x delta3-delta5 4-probe_6.tiff		214.002	delta3-delta3 x delta3-delta5 4-probe_16.tiff
8	2017.92	delta3-delta3 x delta3-delta5 4-probe_51.tiff		56.825	delta3-delta3 x delta3-delta5 4-probe_51.tiff		182.483	delta3-delta3 x delta3-delta5 4-probe_52.tiff		205.156	delta3-delta3 x delta3-delta5 4-probe_16.tiff
8	2088.94	delta3-delta3 x delta3-delta5 4-probe_53.tiff		41.287	delta3-delta3 x delta3-delta5 4-probe_53.tiff		197.122	delta3-delta3 x delta3-delta5 4-probe_54.tiff		not measureable	delta3-delta3 x delta3-delta5 4-probe_18.tiff
8	2084.79	delta3-delta3 x delta3-delta5 4-probe_73.tiff		42.312	delta3-delta3 x delta3-delta5 4-probe_73.tiff		190.066	delta3-delta3 x delta3-delta5 4-probe_74.tiff		not measureable	delta3-delta3 x delta3-delta5 4-probe_18.tiff
8	2173.65	delta3-delta3 x delta3-delta5 4-probe_75.tiff		44.203	delta3-delta3 x delta3-delta5 4-probe_75.tiff		209.459	delta3-delta3 x delta3-delta5 4-probe_76.tiff		not measureable	delta3-delta3 x delta3-delta5 4-probe_18.tiff
8	2074.37	delta3-delta3 x delta3-delta5 4-probe_77.tiff		39.011	delta3-delta3 x delta3-delta5 4-probe_77.tiff		177.248	delta3-delta3 x delta3-delta5 4-probe_78.tiff		222.926	delta3-delta3 x delta3-delta5 4-probe_28.tiff
8	2111.01	delta3-delta3 x delta3-delta5 4-probe_79.tiff		38.852	delta3-delta3 x delta3-delta5 4-probe_79.tiff		190.074	delta3-delta3 x delta3-delta5 4-probe_80.tiff		207.634	delta3-delta3 x delta3-delta5 4-probe_28.tiff
8	2161.46	delta3-delta3 x delta3-delta5 4-probe_9.tiff		44.19	delta3-delta3 x delta3-delta5 4-probe_9.tiff		200.489	delta3-delta3 x delta3-delta5 4-probe_10.tiff		201.249	delta3-delta3 x delta3-delta5 4-probe_28.tiff
	2104.08			43.8585			192.763			not measureable	delta3-delta3 x delta3-delta5 4-probe_32.tiff
	54.2527			5.10804			15.601			not measureable	delta3-delta3 x delta3-delta5 4-probe_32.tiff
	15			15			15			not measureable	delta3-delta3 x delta3-delta5 4-probe_32.tiff
										220.009	delta3-delta3 x delta3-delta5 4-probe_34.tiff
										231.009	delta3-delta3 x delta3-delta5 4-probe_34.tiff
										202	delta3-delta3 x delta3-delta5 4-probe_34.tiff
										235	delta3-delta3 x delta3-delta5 4-probe_50.tiff
										219.021	delta3-delta3 x delta3-delta5 4-probe_50.tiff
										218.037	delta3-delta3 x delta3-delta5 4-probe_50.tiff
										229.957	delta3-delta3 x delta3-delta5 4-probe_52.tiff
										215.641	delta3-delta3 x delta3-delta5 4-probe_52.tiff
										249.369	delta3-delta3 x delta3-delta5 4-probe_52.tiff
										250.072	delta3-delta3 x delta3-delta5 4-probe_54.tiff
										247.202	delta3-delta3 x delta3-delta5 4-probe_54.tiff
										259.278	delta3-delta3 x delta3-delta5 4-probe_54.tiff
										262.048	delta3-delta3 x delta3-delta5 4-probe_6.tiff
										256.564	delta3-delta3 x delta3-delta5 4-probe_6.tiff
										246.658	delta3-delta3 x delta3-delta5 4-probe_6.tiff
										246.733	delta3-delta3 x delta3-delta5 4-probe_74.tiff
										220.445	delta3-delta3 x delta3-delta5 4-probe_74.tiff
										212.151	delta3-delta3 x delta3-delta5 4-probe_74.tiff
										252.67	delta3-delta3 x delta3-delta5 4-probe_76.tiff
										238.606	delta3-delta3 x delta3-delta5 4-probe_76.tiff
										240.104	delta3-delta3 x delta3-delta5 4-probe_76.tiff
										247.202	delta3-delta3 x delta3-delta5 4-probe_78.tiff
										224.009	delta3-delta3 x delta3-delta5 4-probe_78.tiff
										204.002	delta3-delta3 x delta3-delta5 4-probe_78.tiff
										230.825	delta3-delta3 x delta3-delta5 4-probe_80.tiff
										220.792	delta3-delta3 x delta3-delta5 4-probe_80.tiff
										219.966	delta3-delta3 x delta3-delta5 4-probe_80.tiff
										226.995
										17.618
										39

### Sheet: d3d3 8-9 s
d3/d3
somite stage	axis			angle			neural plate width			somite width
8	2130.5	delta3-delta3 x delta3-delta5 4-probe_19.tiff		41.639	delta3-delta3 x delta3-delta5 4-probe_19.tiff		162.111	delta3-delta3 x delta3-delta5 4-probe_20.tiff		214.149	delta3-delta3 x delta3-delta5 4-probe_20.tiff
8	2003.82	delta3-delta3 x delta3-delta5 4-probe_23.tiff		48.133	delta3-delta3 x delta3-delta5 4-probe_23.tiff		192.042	delta3-delta3 x delta3-delta5 4-probe_24.tiff		222	delta3-delta3 x delta3-delta5 4-probe_20.tiff
8	2208.26	delta3-delta3 x delta3-delta5 4-probe_3.tiff		43.439	delta3-delta3 x delta3-delta5 4-probe_3.tiff		184.068	delta3-delta3 x delta3-delta5 4-probe_4.tiff		216.009	delta3-delta3 x delta3-delta5 4-probe_20.tiff
8	2126.46	delta3-delta3 x delta3-delta5 4-probe_41.tiff		42.749	delta3-delta3 x delta3-delta5 4-probe_41.tiff		221.145	delta3-delta3 x delta3-delta5 4-probe_42.tiff		222.576	delta3-delta3 x delta3-delta5 4-probe_24.tiff
8	2139.11	delta3-delta3 x delta3-delta5 4-probe_57.tiff		34.395	delta3-delta3 x delta3-delta5 4-probe_57.tiff		181.224	delta3-delta3 x delta3-delta5 4-probe_58.tiff		196.367	delta3-delta3 x delta3-delta5 4-probe_24.tiff
8	2210.96	delta3-delta3 x delta3-delta5 4-probe_61.tiff		41.467	delta3-delta3 x delta3-delta5 4-probe_61.tiff		198.645	delta3-delta3 x delta3-delta5 4-probe_62.tiff		195.256	delta3-delta3 x delta3-delta5 4-probe_24.tiff
8	2114.29	delta3-delta3 x delta3-delta5 4-probe_69.tiff		51.337	delta3-delta3 x delta3-delta5 4-probe_69.tiff		185.432	delta3-delta3 x delta3-delta5 4-probe_70.tiff		235.019	delta3-delta3 x delta3-delta5 4-probe_4.tiff
8	2149.17	delta3-delta3 x delta3-delta5 4-probe_7.tiff		38.305	delta3-delta3 x delta3-delta5 4-probe_7.tiff		180.1	delta3-delta3 x delta3-delta5 4-probe_84.tiff		259.378	delta3-delta3 x delta3-delta5 4-probe_4.tiff
8	2146.77	delta3-delta3 x delta3-delta5 4-probe_83.tiff		39.438	delta3-delta3 x delta3-delta5 4-probe_83.tiff		182.387	delta3-delta3 x delta3-delta5 4-probe_86.tiff		245.204	delta3-delta3 x delta3-delta5 4-probe_4.tiff
8	2147.07	delta3-delta3 x delta3-delta5 4-probe_85.tiff		40.071	delta3-delta3 x delta3-delta5 4-probe_85.tiff		198.927	delta3-delta3 x delta3-delta5 4-probe_90.tiff		not measureable	delta3-delta3 x delta3-delta5 4-probe_42.tiff
8	2096.47	delta3-delta3 x delta3-delta5 4-probe_89.tiff		41.706	delta3-delta3 x delta3-delta5 4-probe_89.tiff		178.281	delta3-delta3 x delta3-delta5 4-probe_8.tiff		not measureable	delta3-delta3 x delta3-delta5 4-probe_42.tiff
	2133.9			42.0617			187.669			not measureable	delta3-delta3 x delta3-delta5 4-probe_42.tiff
	55.5349			4.57884			15.0766			233.019	delta3-delta3 x delta3-delta5 4-probe_58.tiff
	11			11			11			221.274	delta3-delta3 x delta3-delta5 4-probe_58.tiff
										215.188	delta3-delta3 x delta3-delta5 4-probe_58.tiff
										244.131	delta3-delta3 x delta3-delta5 4-probe_62.tiff
										237.053	delta3-delta3 x delta3-delta5 4-probe_62.tiff
										231.002	delta3-delta3 x delta3-delta5 4-probe_62.tiff
										232.297	delta3-delta3 x delta3-delta5 4-probe_70.tiff
										217.993	delta3-delta3 x delta3-delta5 4-probe_70.tiff
										215.741	delta3-delta3 x delta3-delta5 4-probe_70.tiff
										219.329	delta3-delta3 x delta3-delta5 4-probe_8.tiff
										219.329	delta3-delta3 x delta3-delta5 4-probe_8.tiff
										247.291	delta3-delta3 x delta3-delta5 4-probe_8.tiff
										228.219	delta3-delta3 x delta3-delta5 4-probe_84.tiff
										244.295	delta3-delta3 x delta3-delta5 4-probe_84.tiff
										223.009	delta3-delta3 x delta3-delta5 4-probe_84.tiff
										242.332	delta3-delta3 x delta3-delta5 4-probe_86.tiff
										253.939	delta3-delta3 x delta3-delta5 4-probe_86.tiff
										232.131	delta3-delta3 x delta3-delta5 4-probe_86.tiff
										not measureable	delta3-delta3 x delta3-delta5 4-probe_90.tiff
										not measureable	delta3-delta3 x delta3-delta5 4-probe_90.tiff
										not measureable	delta3-delta3 x delta3-delta5 4-probe_90.tiff
										228.279
										15.6458
										27

### Sheet: wt 10-11 s
wildtype
somite stage	axis			angle				neural plate width			somite width
11	2365.98	WT 4-probe_133.tiff		26.643	21.504	WT 4-probe_133.tiff		143	WT 4-probe_134.tiff		230.426	WT 4-probe_134.tiff
11	2466.47	WT 4-probe_139.tiff		25.888	22.842	WT 4-probe_139.tiff		not measurable	WT 4-probe_140.tiff		239.015	WT 4-probe_134.tiff
11	2363.39	WT 4-probe_153.tiff		32.43	29.661	WT 4-probe_153.tiff		140	WT 4-probe_154.tiff		232.422	WT 4-probe_134.tiff
11	2284.03	WT 4-probe_169.tiff		27.46	25.441	WT 4-probe_169.tiff		149.466	WT 4-probe_170.tiff		231.311	WT 4-probe_140.tiff
11	2380.64	WT 4-probe_25.tiff		29.439	22.486	WT 4-probe_25.tiff		not measurable	WT 4-probe_26.tiff		220.839	WT 4-probe_140.tiff
11	2377.13	WT 4-probe_27.tiff		29.721	21.614	WT 4-probe_27.tiff		156.259	WT 4-probe_28.tiff		236.136	WT 4-probe_140.tiff
11	2270.41	WT 4-probe_33.tiff		29.301	27.649	WT 4-probe_33.tiff		164.779	WT 4-probe_34.tiff		254.031	WT 4-probe_154.tiff
11	2324.95	WT 4-probe_51.tiff		29.9	19.949	WT 4-probe_51.tiff		153	WT 4-probe_52.tiff		257.124	WT 4-probe_154.tiff
11	2349.87	WT 4-probe_53.tiff		28.448	24.65	WT 4-probe_53.tiff		not measurable	WT 4-probe_54.tiff		252.389	WT 4-probe_154.tiff
11	2266.56	WT 4-probe_71.tiff		30.589	33.714	WT 4-probe_71.tiff		153.73	WT 4-probe_72.tiff		232.835	WT 4-probe_170.tiff
11	2329.93	WT 4-probes test_176.tiff		27.844	missing	WT 4-probes test_176.tiff		not measurable	WT 4-probes test_177.tiff		218.888	WT 4-probe_170.tiff
10	2105.04	delta5 4-probe_215.tiff		not measureable	missing	delta5 4-probe_215.tiff		not measurable	delta5 4-probe_216.tiff		213.467	WT 4-probe_170.tiff
10	2123.46	delta5 4-probe_92.tiff		44.11	39.103	delta5 4-probe_92.tiff		165.469	delta5 4-probe_93.tiff		221.822	WT 4-probe_26.tiff
10	2050.59	delta5 4-probe_165.tiff		46.007	41.847	delta5 4-probe_165.tiff		149.683	delta5 4-probe_166.tiff		219.317	WT 4-probe_26.tiff
10	1979.1	delta5 4-probe_225.tiff		41.857	45.106	delta5 4-probe_225.tiff		not measurable	delta5 4-probe_226.tiff		210.152	WT 4-probe_26.tiff
10	2045.38	delta5 4-probe_185.tiff		46.068	47.221	delta5 4-probe_185.tiff		151.954	delta5 4-probe_186.tiff		239.151	WT 4-probe_28.tiff
10	2222.93	delta5 4-probe_153.tiff		39.743	36.946	delta5 4-probe_153.tiff		148.57	delta5 4-probe_154.tiff		242.425	WT 4-probe_28.tiff
	2253.29			33.4655				152.355			236.324	WT 4-probe_28.tiff
	142.043			7.32887				7.83591			242.207	WT 4-probe_34.tiff
	17			16				11			240.3	WT 4-probe_34.tiff
											240.352	WT 4-probe_34.tiff
											235.228	WT 4-probe_52.tiff
											231.579	WT 4-probe_52.tiff
											229.26	WT 4-probe_52.tiff
											251.056	WT 4-probe_54.tiff
											245.522	WT 4-probe_54.tiff
											251.241	WT 4-probe_54.tiff
											234.418	WT 4-probe_72.tiff
											248.805	WT 4-probe_72.tiff
											234.691	WT 4-probe_72.tiff
											250.511	WT 4-probes test_177.tiff
											252.389	WT 4-probes test_177.tiff
											239.015	WT 4-probes test_177.tiff
											202.092	delta5 4-probe_93.tiff
											235.85	delta5 4-probe_93.tiff
											241.006	delta5 4-probe_93.tiff
											250.683	delta5 4-probe_216.tiff
											264.07	delta5 4-probe_216.tiff
											252.343	delta5 4-probe_216.tiff
											235.032	delta5 4-probe_166.tiff
											250.966	delta5 4-probe_166.tiff
											252.958	delta5 4-probe_166.tiff
											202.714	delta5 4-probe_226.tiff
											231.7	delta5 4-probe_226.tiff
											262.551	delta5 4-probe_226.tiff
											238.872	delta5 4-probe_186.tiff
											237.497	delta5 4-probe_186.tiff
											238.952	delta5 4-probe_186.tiff
											225.009	delta5 4-probe_154.tiff
											246.018	delta5 4-probe_154.tiff
											243.033	delta5 4-probe_154.tiff
											237.765
											13.8723
											51

### Sheet: MO 10-11 s
MO-rbm8aATG
somite stage	axis			angle			neural plate			somite width
10	not measureable	rbm8a MO 4-probe test_115.tiff		39.232	rbm8a MO 4-probe test_115.tiff		not measureable	rbm8a MO 4-probe test_116.tiff		261.123	rbm8a MO 4-probe test_116.tiff
11	2173.19	rbm8a MO 4-probe test_214.tiff		31.727	rbm8a MO 4-probe test_214.tiff		149.375	rbm8a MO 4-probe test_215.tiff		251.448	rbm8a MO 4-probe test_116.tiff
11	2036.81	rbm8a MO 4-probe test_231.tiff		50.693	rbm8a MO 4-probe test_231.tiff		163.196	rbm8a MO 4-probe test_232.tiff		260.233	rbm8a MO 4-probe test_116.tiff
10	2088.08	rbm8a MO 4-probe test_233.tiff		38.424	rbm8a MO 4-probe test_233.tiff		156.678	rbm8a MO 4-probe test_234.tiff		251.269	rbm8a MO 4-probe test_215.tiff
11	2161.57	rbm8a MO 4-probe test_235.tiff		34.982	rbm8a MO 4-probe test_235.tiff		149.459	rbm8a MO 4-probe test_236.tiff		255.267	rbm8a MO 4-probe test_215.tiff
10	2181.83	rbm8a MO 4-probe test_239.tiff		52.354	rbm8a MO 4-probe test_239.tiff		not measureable	rbm8a MO 4-probe test_240.tiff		255.562	rbm8a MO 4-probe test_215.tiff
10	2202.28	rbm8a MO 4-probe test_241.tiff		42.106	rbm8a MO 4-probe test_241.tiff		not measureable	rbm8a MO 4-probe test_242.tiff		256.33	rbm8a MO 4-probe test_232.tiff
11	2155.18	rbm8a MO 4-probe test_245.tiff		35.928	rbm8a MO 4-probe test_245.tiff		156.237	rbm8a MO 4-probe test_246.tiff		259.278	rbm8a MO 4-probe test_232.tiff
11	2091.72	rbm8a MO 4-probe_01.tiff		33.953	rbm8a MO 4-probe_01.tiff		150.851	rbm8a MO 4-probe_02.tiff		257.498	rbm8a MO 4-probe test_232.tiff
10	2117.08	rbm8a MO 4-probe_03.tiff		35.396	rbm8a MO 4-probe_03.tiff		140.431	rbm8a MO 4-probe_04.tiff		244.499	rbm8a MO 4-probe test_234.tiff
10	2038.18	rbm8a MO 4-probe_05.tiff		45.412	rbm8a MO 4-probe_05.tiff		145.031	rbm8a MO 4-probe_06.tiff		249.447	rbm8a MO 4-probe test_234.tiff
10	1991.89	rbm8a MO 4-probe_13.tiff		71.495	rbm8a MO 4-probe_13.tiff		144.281	rbm8a MO 4-probe_14.tiff		237.084	rbm8a MO 4-probe test_234.tiff
11	2092.27	rbm8a MO 4-probe_11.tiff		32.71	rbm8a MO 4-probe_11.tiff		154.013	rbm8a MO 4-probe_12.tiff		246.11	rbm8a MO 4-probe test_236.tiff
11	2091.77	rbm8a MO 4-probe_17.tiff		48.68	rbm8a MO 4-probe_17.tiff		155.425	rbm8a MO 4-probe_18.tiff		249.072	rbm8a MO 4-probe test_236.tiff
11	1923.07	rbm8a MO 4-probe_19.tiff		67.785	rbm8a MO 4-probe_19.tiff		149.482	rbm8a MO 4-probe_20.tiff		242.258	rbm8a MO 4-probe test_236.tiff
11	1946.43	rbm8a MO 4-probe_25.tiff		67.307	rbm8a MO 4-probe_25.tiff		146.997	rbm8a MO 4-probe_26.tiff		247.018	rbm8a MO 4-probe test_240.tiff
11	2091.43	rbm8a MO 4-probe_29.tiff		48.938	rbm8a MO 4-probe_29.tiff		151.463	rbm8a MO 4-probe_30.tiff		253.097	rbm8a MO 4-probe test_240.tiff
11	2084.39	rbm8a MO 4-probe_31.tiff		50.059	rbm8a MO 4-probe_31.tiff		145.279	rbm8a MO 4-probe_32.tiff		239.169	rbm8a MO 4-probe test_240.tiff
11	1947.07	rbm8a MO 4-probe_33.tiff		50.503	rbm8a MO 4-probe_33.tiff		159.656	rbm8a MO 4-probe_34.tiff		261.199	rbm8a MO 4-probe test_242.tiff
11	2072.61	rbm8a MO 4-probe_35.tiff		43.444	rbm8a MO 4-probe_35.tiff		159.05	rbm8a MO 4-probe_36.tiff		272.151	rbm8a MO 4-probe test_242.tiff
10	2031.32	rbm8a MO 4-probe_37.tiff		61.061	rbm8a MO 4-probe_37.tiff		141.566	rbm8a MO 4-probe_38.tiff		267.479	rbm8a MO 4-probe test_242.tiff
10	2010.55	rbm8a MO 4-probe_41.tiff		55.297	rbm8a MO 4-probe_41.tiff		160.378	rbm8a MO 4-probe_42.tiff		240.753	rbm8a MO 4-probe test_246.tiff
	2072.8			47.1585			150.279			257.031	rbm8a MO 4-probe test_246.tiff
	79.3726			11.8789			5.87227			248.262	rbm8a MO 4-probe test_246.tiff
	21			22			15			250.2	rbm8a MO 4-probe_02.tiff
										235.478	rbm8a MO 4-probe_02.tiff
										247.73	rbm8a MO 4-probe_02.tiff
										230.098	rbm8a MO 4-probe_04.tiff
										234.676	rbm8a MO 4-probe_04.tiff
										224.751	rbm8a MO 4-probe_04.tiff
										237.474	rbm8a MO 4-probe_06.tiff
										234.418	rbm8a MO 4-probe_06.tiff
										221.508	rbm8a MO 4-probe_06.tiff
										232.261	rbm8a MO 4-probe_12.tiff
										232.019	rbm8a MO 4-probe_12.tiff
										233.077	rbm8a MO 4-probe_12.tiff
										262.008	rbm8a MO 4-probe_14.tiff
										256	rbm8a MO 4-probe_14.tiff
										254.031	rbm8a MO 4-probe_14.tiff
										247.588	rbm8a MO 4-probe_18.tiff
										256.538	rbm8a MO 4-probe_18.tiff
										252.602	rbm8a MO 4-probe_18.tiff
										228.974	rbm8a MO 4-probe_20.tiff
										237.775	rbm8a MO 4-probe_20.tiff
										240.304	rbm8a MO 4-probe_20.tiff
										263.947	rbm8a MO 4-probe_26.tiff
										255.131	rbm8a MO 4-probe_26.tiff
										254.024	rbm8a MO 4-probe_26.tiff
										232.551	rbm8a MO 4-probe_30.tiff
										245.522	rbm8a MO 4-probe_30.tiff
										241.406	rbm8a MO 4-probe_30.tiff
										262.374	rbm8a MO 4-probe_32.tiff
										260.277	rbm8a MO 4-probe_32.tiff
										250.288	rbm8a MO 4-probe_32.tiff
										227.982	rbm8a MO 4-probe_34.tiff
										238.16	rbm8a MO 4-probe_34.tiff
										235.228	rbm8a MO 4-probe_34.tiff
										254.012	rbm8a MO 4-probe_36.tiff
										260.05	rbm8a MO 4-probe_36.tiff
										255.548	rbm8a MO 4-probe_36.tiff
										215.128	rbm8a MO 4-probe_38.tiff
										227.879	rbm8a MO 4-probe_38.tiff
										236.028	rbm8a MO 4-probe_38.tiff
										228.055	rbm8a MO 4-probe_42.tiff
										236.019	rbm8a MO 4-probe_42.tiff
										240.019	rbm8a MO 4-probe_42.tiff
										247.154
										11.6192
										51

### Sheet: d5d5 10-11 s
d5/d5
somite stage	axis			angle			neural plate			somite width
11	2161.34	delta3-delta5 inX 4-probe_1.tiff		46.647	delta3-delta5 inX 4-probe_1.tiff		not measureable	delta3-delta5 inX 4-probe_2.tiff		238.008	delta3-delta5 inX 4-probe_2.tiff
10	2168.61	delta3-delta5 inX 4-probe_17.tiff		48.582	delta3-delta5 inX 4-probe_17.tiff		153.052	delta3-delta5 inX 4-probe_18.tiff		244.074	delta3-delta5 inX 4-probe_2.tiff
10	2147.58	delta3-delta5 inX 4-probe_25.tiff		49.444	delta3-delta5 inX 4-probe_25.tiff		147.513	delta3-delta5 inX 4-probe_26.tiff		230.009	delta3-delta5 inX 4-probe_2.tiff
10	2155.55	delta3-delta5 inX 4-probe_29.tiff		44.415	delta3-delta5 inX 4-probe_29.tiff		151.559	delta3-delta5 inX 4-probe_30.tiff		246.13	delta3-delta5 inX 4-probe_18.tiff
11	2187.51	delta3-delta5 inX 4-probe_41.tiff		48.29	delta3-delta5 inX 4-probe_41.tiff		149.013	delta3-delta5 inX 4-probe_42.tiff		252.198	delta3-delta5 inX 4-probe_18.tiff
11	2294.91	delta3-delta5 inX 4-probe_43.tiff		40.743	delta3-delta5 inX 4-probe_43.tiff		152.266	delta3-delta5 inX 4-probe_44.tiff		240.133	delta3-delta5 inX 4-probe_18.tiff
11	2188.01	delta3-delta5 inX 4-probe_53.tiff		53.628	delta3-delta5 inX 4-probe_53.tiff		152.329	delta3-delta5 inX 4-probe_54.tiff		242.792	delta3-delta5 inX 4-probe_26.tiff
10	2035.66	delta3-delta5 inX 4-probe_55.tiff		40.547	delta3-delta5 inX 4-probe_55.tiff		not measureable	delta3-delta5 inX 4-probe_56.tiff		245.967	delta3-delta5 inX 4-probe_26.tiff
11	2181.38	delta3-delta5 inX 4-probe_69.tiff		45.005	delta3-delta5 inX 4-probe_69.tiff		not measureable	delta3-delta5 inX 4-probe_70.tiff		249.231	delta3-delta5 inX 4-probe_26.tiff
10	1980.38	delta5 4-probe_100.tiff		67.517	delta5 4-probe_100.tiff		194.126	delta5 4-probe_101.tiff		241.133	delta3-delta5 inX 4-probe_30.tiff
10	2027.07	delta5 4-probe_159.tiff		62.218	delta5 4-probe_159.tiff		166.652	delta5 4-probe_160.tiff		238.027	delta3-delta5 inX 4-probe_30.tiff
10	1949.86	delta5 4-probe_227.tiff		56.751	delta5 4-probe_227.tiff		161.112	delta5 4-probe_228.tiff		225.009	delta3-delta5 inX 4-probe_30.tiff
10	1991.21	delta5 4-probe_157.tiff		59.831	delta5 4-probe_157.tiff		192.167	delta5 4-probe_158.tiff		229.63	delta3-delta5 inX 4-probe_42.tiff
10	1930.09	delta5 4-probe_209.tiff		65.309	delta5 4-probe_209.tiff		215.114	delta5 4-probe_210.tiff		239.604	delta3-delta5 inX 4-probe_42.tiff
10	1944.4	delta5 4-probe_147.tiff		61.302	delta5 4-probe_147.tiff		170.074	delta5 4-probe_148.tiff		241.828	delta3-delta5 inX 4-probe_42.tiff
10	1955.45	delta5 4-probe_52.tiff		70.287	delta5 4-probe_52.tiff		199.251	delta5 4-probe_53.tiff		218.817	delta3-delta5 inX 4-probe_44.tiff
10	2050.37	delta5 4-probe_66.tiff		63.671	delta5 4-probe_66.tiff		162.25	delta5 4-probe_67.tiff		230.983	delta3-delta5 inX 4-probe_44.tiff
10	1972.82	delta5 4-probe_187.tiff		60.517	delta5 4-probe_187.tiff		196.064	delta5 4-probe_188.tiff		236.178	delta3-delta5 inX 4-probe_44.tiff
10	2013.57	delta5 4-probe_34.tiff		55.309	delta5 4-probe_34.tiff		205.477	delta5 4-probe_35.tiff		223.002	delta3-delta5 inX 4-probe_54.tiff
	2070.3			54.7375			173.001			245.002	delta3-delta5 inX 4-probe_54.tiff
	109.37			9.22588			23.2503			250.002	delta3-delta5 inX 4-probe_54.tiff
	19			19			16			266.188	delta3-delta5 inX 4-probe_56.tiff
										262.048	delta3-delta5 inX 4-probe_56.tiff
										236.241	delta3-delta5 inX 4-probe_60.tiff
										234.062	delta3-delta5 inX 4-probe_70.tiff
										258.745	delta3-delta5 inX 4-probe_70.tiff
										255.635	delta3-delta5 inX 4-probe_70.tiff
										259.696	delta5 4-probe_101.tiff
										262.101	delta5 4-probe_101.tiff
										270.668	delta5 4-probe_101.tiff
										220.095	delta5 4-probe_160.tiff
										246.976	delta5 4-probe_160.tiff
										257.422	delta5 4-probe_160.tiff
										249.257	delta5 4-probe_228.tiff
										244.24	delta5 4-probe_228.tiff
										257.637	delta5 4-probe_228.tiff
										255.031	delta5 4-probe_158.tiff
										277.002	delta5 4-probe_158.tiff
										289.028	delta5 4-probe_158.tiff
										260.277	delta5 4-probe_210.tiff
										269.314	delta5 4-probe_210.tiff
										272.531	delta5 4-probe_210.tiff
										230.957	delta5 4-probe_148.tiff
										242.596	delta5 4-probe_148.tiff
										241.748	delta5 4-probe_148.tiff
										268.002	delta5 4-probe_53.tiff
										298.015	delta5 4-probe_53.tiff
										286	delta5 4-probe_53.tiff
										245.815	delta5 4-probe_67.tiff
										260.325	delta5 4-probe_67.tiff
										272.265	delta5 4-probe_67.tiff
										230.035	delta5 4-probe_188.tiff
										266.047	delta5 4-probe_188.tiff
										266.03	delta5 4-probe_188.tiff
										234.019	delta5 4-probe_35.tiff
										275	delta5 4-probe_35.tiff
										275	delta5 4-probe_35.tiff
										250.944
										17.8382
										57

### Sheet: d3d5 10-11 s
d3/d5
somite stage	axis			angle			neural plate			somite width
11	2169.14	delta3-delta5 inX 4-probe_11.tiff		32.76	delta3-delta5 inX 4-probe_11.tiff		130.096	delta3-delta5 inX 4-probe_12.tiff		236.764	delta3-delta5 inX 4-probe_12.tiff
11	2192.77	delta3-delta5 inX 4-probe_13.tiff		36.982	delta3-delta5 inX 4-probe_13.tiff		150.213	delta3-delta5 inX 4-probe_14.tiff		232.422	delta3-delta5 inX 4-probe_12.tiff
11	2096.25	delta3-delta5 inX 4-probe_15.tiff		30.743	delta3-delta5 inX 4-probe_15.tiff		148.297	delta3-delta5 inX 4-probe_16.tiff		224.437	delta3-delta5 inX 4-probe_12.tiff
12	2250.41	delta3-delta5 inX 4-probe_19.tiff		35.644	delta3-delta5 inX 4-probe_19.tiff		not measureable	delta3-delta5 inX 4-probe_20.tiff		220.055	delta3-delta5 inX 4-probe_14.tiff
11	2219.48	delta3-delta5 inX 4-probe_21.tiff		33.003	delta3-delta5 inX 4-probe_21.tiff		160.003	delta3-delta5 inX 4-probe_22.tiff		223.305	delta3-delta5 inX 4-probe_14.tiff
10	2147.58	delta3-delta5 inX 4-probe_25.tiff		29.252	delta3-delta5 inX 4-probe_25.tiff		144.368	delta3-delta5 inX 4-probe_26.tiff		228.002	delta3-delta5 inX 4-probe_14.tiff
11	2223.43	delta3-delta5 inX 4-probe_27.tiff		31.029	delta3-delta5 inX 4-probe_27.tiff		not measureable	delta3-delta5 inX 4-probe_28.tiff		233.137	delta3-delta5 inX 4-probe_16.tiff
11	2306.84	delta3-delta5 inX 4-probe_3.tiff		27.346	delta3-delta5 inX 4-probe_3.tiff		152.555	delta3-delta5 inX 4-probe_4.tiff		238.302	delta3-delta5 inX 4-probe_16.tiff
11	2217.81	delta3-delta5 inX 4-probe_37.tiff		32.902	delta3-delta5 inX 4-probe_37.tiff		not measureable	delta3-delta5 inX 4-probe_38.tiff		233.26	delta3-delta5 inX 4-probe_16.tiff
11	2159.88	delta3-delta5 inX 4-probe_39.tiff		30.351	delta3-delta5 inX 4-probe_39.tiff		153.47	delta3-delta5 inX 4-probe_40.tiff		230.139	delta3-delta5 inX 4-probe_20.tiff
11	2236.55	delta3-delta5 inX 4-probe_45.tiff		41.369	delta3-delta5 inX 4-probe_45.tiff		172.192	delta3-delta5 inX 4-probe_46.tiff		225.222	delta3-delta5 inX 4-probe_20.tiff
10	2305.67	delta3-delta5 inX 4-probe_47.tiff		35.69	delta3-delta5 inX 4-probe_47.tiff		167.012	delta3-delta5 inX 4-probe_48.tiff		226.374	delta3-delta5 inX 4-probe_20.tiff
11	2145.3	delta3-delta5 inX 4-probe_5.tiff		39.786	delta3-delta5 inX 4-probe_5.tiff		148.273	delta3-delta5 inX 4-probe_6.tiff		242.019	delta3-delta5 inX 4-probe_22.tiff
11	2218.17	delta3-delta5 inX 4-probe_59.tiff		38.7	delta3-delta5 inX 4-probe_59.tiff		148.122	delta3-delta5 inX 4-probe_60.tiff		247.073	delta3-delta5 inX 4-probe_22.tiff
12	2276.61	delta3-delta5 inX 4-probe_61.tiff		23.277	delta3-delta5 inX 4-probe_61.tiff		not measureable	delta3-delta5 inX 4-probe_62.tiff		228.107	delta3-delta5 inX 4-probe_22.tiff
12	2281.86	delta3-delta5 inX 4-probe_65.tiff		31.032	delta3-delta5 inX 4-probe_65.tiff		not measureable	delta3-delta5 inX 4-probe_66.tiff		251.589	delta3-delta5 inX 4-probe_26.tiff
11	2208.14	delta3-delta5 inX 4-probe_67.tiff		32.606	delta3-delta5 inX 4-probe_67.tiff		156.461	delta3-delta5 inX 4-probe_68.tiff		257.965	delta3-delta5 inX 4-probe_26.tiff
10	2192.83	delta3-delta5 inX 4-probe_7.tiff		34.198	delta3-delta5 inX 4-probe_7.tiff		not measureable	delta3-delta5 inX 4-probe_8.tiff		258.768	delta3-delta5 inX 4-probe_26.tiff
11	2326.01	delta3-delta5 inX 4-probe_9.tiff		27.869	delta3-delta5 inX 4-probe_9.tiff		154	delta3-delta5 inX 4-probe_10.tiff		226.433	delta3-delta5 inX 4-probe_28.tiff
11	2219.13	delta3-delta5 inX 4-probe_71.tiff		31.122	delta3-delta5 inX 4-probe_71.tiff		157.544	delta3-delta5 inX 4-probe_72.tiff		223.647	delta3-delta5 inX 4-probe_28.tiff
10	2001.86	delta3-delta5 inX 4-probe_75.tiff		37.362	delta3-delta5 inX 4-probe_75.tiff		167.027	delta3-delta5 inX 4-probe_76.tiff		228.265	delta3-delta5 inX 4-probe_28.tiff
	2209.32			33.0011			153.976			254.657	delta3-delta5 inX 4-probe_4.tiff
	75.3384			4.41374			10.3695			262.718	delta3-delta5 inX 4-probe_4.tiff
	21			21			15			251.348	delta3-delta5 inX 4-probe_4.tiff
										223.439	delta3-delta5 inX 4-probe_38.tiff
										226.716	delta3-delta5 inX 4-probe_38.tiff
										220.907	delta3-delta5 inX 4-probe_38.tiff
										230.894	delta3-delta5 inX 4-probe_40.tiff
										241.63	delta3-delta5 inX 4-probe_40.tiff
										252.293	delta3-delta5 inX 4-probe_40.tiff
										241.514	delta3-delta5 inX 4-probe_46.tiff
										253.779	delta3-delta5 inX 4-probe_46.tiff
										249.467	delta3-delta5 inX 4-probe_46.tiff
										247.891	delta3-delta5 inX 4-probe_48.tiff
										256.704	delta3-delta5 inX 4-probe_48.tiff
										249.514	delta3-delta5 inX 4-probe_48.tiff
										223.647	delta3-delta5 inX 4-probe_6.tiff
										231.7	delta3-delta5 inX 4-probe_6.tiff
										231.78	delta3-delta5 inX 4-probe_6.tiff
										254.386	delta3-delta5 inX 4-probe_56.tiff
										238.214	delta3-delta5 inX 4-probe_60.tiff
										228.254	delta3-delta5 inX 4-probe_60.tiff
										216.002	delta3-delta5 inX 4-probe_62.tiff
										246.002	delta3-delta5 inX 4-probe_62.tiff
										250.002	delta3-delta5 inX 4-probe_62.tiff
										234.053	delta3-delta5 inX 4-probe_66.tiff
										252.05	delta3-delta5 inX 4-probe_66.tiff
										231.311	delta3-delta5 inX 4-probe_66.tiff
										230.471	delta3-delta5 inX 4-probe_68.tiff
										242.095	delta3-delta5 inX 4-probe_68.tiff
										234.691	delta3-delta5 inX 4-probe_68.tiff
										230.825	delta3-delta5 inX 4-probe_8.tiff
										223.754	delta3-delta5 inX 4-probe_8.tiff
										218.66	delta3-delta5 inX 4-probe_8.tiff
										243.347	delta3-delta5 inX 4-probe_10.tiff
										227.563	delta3-delta5 inX 4-probe_10.tiff
										228.265	delta3-delta5 inX 4-probe_10.tiff
										218.742	delta3-delta5 inX 4-probe_72.tiff
										248.888	delta3-delta5 inX 4-probe_72.tiff
										258.936	delta3-delta5 inX 4-probe_72.tiff
										240.533	delta3-delta5 inX 4-probe_76.tiff
										255.282	delta3-delta5 inX 4-probe_76.tiff
										256.236	delta3-delta5 inX 4-probe_76.tiff
										237.69
										12.6668
										63

### Sheet: d3d3 10-11 s
d3/d3
somite stage	axis			angle			neural plate			somite width
11	2288.13	delta3-delta5 inX 4-probe_73.tiff		38.762	delta3-delta5 inX 4-probe_73.tiff		170.558	delta3-delta5 inX 4-probe_74.tiff		250.018	delta3-delta5 inX 4-probe_24.tiff
11	2130.17	delta3-delta5 inX 4-probe_23.tiff		26.475	delta3-delta5 inX 4-probe_23.tiff		147.122	delta3-delta5 inX 4-probe_24.tiff		246.073	delta3-delta5 inX 4-probe_24.tiff
11	2089.92	delta3-delta5 inX 4-probe_31.tiff		30.295	delta3-delta5 inX 4-probe_31.tiff		148.014	delta3-delta5 inX 4-probe_32.tiff		234.105	delta3-delta5 inX 4-probe_24.tiff
11	2141.22	delta3-delta5 inX 4-probe_33.tiff		39.85	delta3-delta5 inX 4-probe_33.tiff		138.004	delta3-delta5 inX 4-probe_34.tiff		238.355	delta3-delta5 inX 4-probe_32.tiff
11	2076.64	delta3-delta5 inX 4-probe_35.tiff		34.048	delta3-delta5 inX 4-probe_35.tiff		167.192	delta3-delta5 inX 4-probe_36.tiff		244.739	delta3-delta5 inX 4-probe_32.tiff
11	2251.86	delta3-delta5 inX 4-probe_49.tiff		27.089	delta3-delta5 inX 4-probe_49.tiff		not measureable	delta3-delta5 inX 4-probe_50.tiff		249.064	delta3-delta5 inX 4-probe_32.tiff
11	2273.58	delta3-delta5 inX 4-probe_51.tiff		33.511	delta3-delta5 inX 4-probe_51.tiff		not measureable	delta3-delta5 inX 4-probe_52.tiff		247.245	delta3-delta5 inX 4-probe_34.tiff
12	2209.22	delta3-delta5 inX 4-probe_57.tiff		32.3	delta3-delta5 inX 4-probe_57.tiff		162.237	delta3-delta5 inX 4-probe_58.tiff		239.102	delta3-delta5 inX 4-probe_34.tiff
11	2238.3	delta3-delta5 inX 4-probe_63.tiff		26.435	delta3-delta5 inX 4-probe_63.tiff		155.013	delta3-delta5 inX 4-probe_64.tiff		254.096	delta3-delta5 inX 4-probe_34.tiff
11	2220.56	delta3-delta5 inX 4-probe_77.tiff		25.493	delta3-delta5 inX 4-probe_77.tiff		not measureable	delta3-delta5 inX 4-probe_78.tiff		244.1	delta3-delta5 inX 4-probe_36.tiff
11	2199.94	delta3-delta5 inX 4-probe_79.tiff		23.956	delta3-delta5 inX 4-probe_79.tiff		162.028	delta3-delta5 inX 4-probe_80.tiff		244.248	delta3-delta5 inX 4-probe_36.tiff
	2192.69			30.7467			156.271			244.248	delta3-delta5 inX 4-probe_36.tiff
	72.7489			5.40559			11.2076			234.233	delta3-delta5 inX 4-probe_50.tiff
	11			11			8			232.142	delta3-delta5 inX 4-probe_50.tiff
										230.361	delta3-delta5 inX 4-probe_50.tiff
										239.535	delta3-delta5 inX 4-probe_52.tiff
										237.306	delta3-delta5 inX 4-probe_52.tiff
										227.607	delta3-delta5 inX 4-probe_52.tiff
										224.377	delta3-delta5 inX 4-probe_58.tiff
										258.38	delta3-delta5 inX 4-probe_58.tiff
										233.549	delta3-delta5 inX 4-probe_58.tiff
										253.444	delta3-delta5 inX 4-probe_64.tiff
										242.297	delta3-delta5 inX 4-probe_64.tiff
										227.495	delta3-delta5 inX 4-probe_64.tiff
										211.038	delta3-delta5 inX 4-probe_78.tiff
										224.009	delta3-delta5 inX 4-probe_78.tiff
										226.002	delta3-delta5 inX 4-probe_78.tiff
										237.609	delta3-delta5 inX 4-probe_80.tiff
										245.204	delta3-delta5 inX 4-probe_80.tiff
										245.165	delta3-delta5 inX 4-probe_80.tiff
										259.696	delta3-delta5 inX 4-probe_74.tiff
										256.223	delta3-delta5 inX 4-probe_74.tiff
										254.951	delta3-delta5 inX 4-probe_74.tiff
										240.485
										11.3412
										33

### Sheet: statistics 6-7 s
	Axis length	Angle	Neural plate width	Somite width
	MO 6-7 somites	MO 6-7 somites	MO 6-7 somites	MO 6-7 somites
	vs.	vs.	vs.	vs.
	wt 6-7 somites	wt 6-7 somites	wt 6-7 somites	wt 6-7 somites
Mann Whitney test
P value	<0.0001	<0.0001	0.9978	<0.0001
Exact or approximate P value?	Exact	Exact	Exact	Exact
P value summary	****	****	ns	****
Significantly different (P < 0.05)?	Yes	Yes	No	Yes
One- or two-tailed P value?	Two-tailed	Two-tailed	Two-tailed	Two-tailed
Sum of ranks in column A,D	1619 , 866	617 , 2309	1179 , 1672	6334 , 12195
Mann-Whitney U	86	121	681.5	2764
Difference between medians
Median of column A	2042, n=31	52.09, n=31	203.1, n=31	205.1, n=84
Median of column D	1915, n=39	66.74, n=45	208.4, n=44	216.6, n=108
Difference: Actual	-127.8	14.65	5.346	11.46
Difference: Hodges-Lehmann	-141.2	15.52	-0.0435	11.42
	d5d5 6-7 somites	d5d5 6-7 somites	d5d5 6-7 somites	d5d5 6-7 somites
	vs.	vs.	vs.	vs.
	wt 6-7 somites	wt 6-7 somites	wt 6-7 somites	wt 6-7 somites
Mann Whitney test
P value	<0.0001	<0.0001	<0.0001	<0.0001
Exact or approximate P value?	Exact	Exact	Exact	Exact
P value summary	****	****	****	****
Significantly different (P < 0.05)?	Yes	Yes	Yes	Yes
One- or two-tailed P value?	Two-tailed	Two-tailed	Two-tailed	Two-tailed
Sum of ranks in column A,G	953 , 175	496 , 632	563 , 565	3822 , 2733
Mann-Whitney U	39	0	67	252
Difference between medians
Median of column A	2042, n=31	52.09, n=31	203.1, n=31	205.1, n=84
Median of column G	1960, n=16	74.72, n=16	258.6, n=16	239.9, n=30
Difference: Actual	-82.36	22.63	55.49	34.77
Difference: Hodges-Lehmann	-106.7	25.99	49.34	32.64
	d3d5 6-7 somites	d3d5 6-7 somites	d3d5 6-7 somites	d3d5 6-7 somites
	vs.	vs.	vs.	vs.
	wt 6-7 somites	wt 6-7 somites	wt 6-7 somites	wt 6-7 somites
Mann Whitney test
P value	0.4394	0.3325	0.4437	0.2296
Exact or approximate P value?	Exact	Exact	Exact	Exact
P value summary	ns	ns	ns	ns
Significantly different (P < 0.05)?	No	No	No	No
One- or two-tailed P value?	Two-tailed	Two-tailed	Two-tailed	Two-tailed
Sum of ranks in column A,J	709 , 419	788 , 340	695 , 386	5750 , 2766
Mann-Whitney U	213	204	199	1685
Difference between medians
Median of column A	2042, n=31	52.09, n=31	203.1, n=31	205.1, n=84
Median of column J	2070, n=16	47.90, n=16	218.1, n=15	203.9, n=46
Difference: Actual	27.07	-4.193	15.06	-1.179
Difference: Hodges-Lehmann	20.04	-2.526	6.126	-4.606
	d3d3 6-7 somites	d3d3 6-7 somites	d3d3 6-7 somites	d3d3 6-7 somites
	vs.	vs.	vs.	vs.
	wt 6-7 somites	wt 6-7 somites	wt 6-7 somites	wt 6-7 somites
Mann Whitney test
P value	0.9347	0.4449	0.3001	0.7951
Exact or approximate P value?	Exact	Exact	Exact	Exact
P value summary	ns	ns	ns	ns
Significantly different (P < 0.05)?	No	No	No	No
One- or two-tailed P value?	Two-tailed	Two-tailed	Two-tailed	Two-tailed
Sum of ranks in column A,M	648 , 213	677 , 184	616 , 245	4419 , 1146
Mann-Whitney U	152	129	120	849
Difference between medians
Median of column A	2042, n=31	52.09, n=31	203.1, n=31	205.1, n=84
Median of column M	2046, n=10	48.24, n=10	213.2, n=10	207.8, n=21
Difference: Actual	3.105	-3.857	10.14	2.666
Difference: Hodges-Lehmann	6.713	-1.989	8.776	1.039

### Sheet: statistics 8-9 s
	Axis length	Angle	Neural plate width	Somite width
	MO 8-9 somites	MO 8-9 somites	MO 8-9 somites	MO 8-9 somites
	vs.	vs.	vs.	vs.
	wt 8-9 somites	wt 8-9 somites	wt 8-9 somites	wt 8-9 somites
Mann Whitney test
P value	<0.0001	<0.0001	0.0086	0.1853
Exact or approximate P value?	Exact	Exact	Exact	Exact
P value summary	****	****	**	ns
Significantly different (P < 0.05)?	Yes	Yes	Yes	No
One- or two-tailed P value?	Two-tailed	Two-tailed	Two-tailed	Two-tailed
Sum of ranks in column B,E	1633 , 447	731 , 1349	512 , 814	10207 , 8321
Mann-Whitney U	69	28	187	3991
Difference between medians
Median of column B	2154, n=37	44.42, n=37	159.4, n=25	231.0, n=111
Median of column E	2006, n=27	55.89, n=27	176.6, n=26	233.4, n=81
Difference: Actual	-148.2	11.47	17.18	2.385
Difference: Hodges-Lehmann	-154.1	14.31	13.09	3.073
	d5d5 8-9 somites	d5d5 8-9 somites	d5d5 8-9 somites	d5d5 8-9 somites
	vs.	vs.	vs.	vs.
	wt 8-9 somites	wt 8-9 somites	wt 8-9 somites	wt 8-9 somites
Mann Whitney test
P value	<0.0001	<0.0001	<0.0001	<0.0001
Exact or approximate P value?	Exact	Exact	Exact	Exact
P value summary	****	****	****	****
Significantly different (P < 0.05)?	Yes	Yes	Yes	Yes
One- or two-tailed P value?	Two-tailed	Two-tailed	Two-tailed	Two-tailed
Sum of ranks in column B,H	1228 , 150	703 , 675	344 , 436	7044 , 4738
Mann-Whitney U	30	0	19	827.5
Difference between medians
Median of column B	2154, n=37	44.42, n=37	159.4, n=25	231.0, n=111
Median of column H	1981, n=15	66.98, n=15	208.4, n=14	247.0, n=42
Difference: Actual	-173.1	22.56	49.01	15.99
Difference: Hodges-Lehmann	-184.1	23	46.29	20.01
	d3d5 8-9 somites	d3d5 8-9 somites	d3d5 8-9 somites	d3d5 8-9 somites
	vs.	vs.	vs.	vs.
	wt 8-9 somites	wt 8-9 somites	wt 8-9 somites	wt 8-9 somites
Mann Whitney test
P value	0.0048	0.7492	<0.0001	0.2642
Exact or approximate P value?	Exact	Exact	Exact	Exact
P value summary	**	ns	****	ns
Significantly different (P < 0.05)?	Yes	No	Yes	No
One- or two-tailed P value?	Two-tailed	Two-tailed	Two-tailed	Two-tailed
Sum of ranks in column B,K	1118 , 260	997 , 381	378 , 442	8642 , 2683
Mann-Whitney U	140	261	53	1903
Difference between medians
Median of column B	2154, n=37	44.42, n=37	159.4, n=25	231.0, n=111
Median of column K	2089, n=15	43.32, n=15	190.3, n=15	221.2, n=39
Difference: Actual	-64.89	-1.096	30.94	-9.809
Difference: Hodges-Lehmann	-63.39	-0.667	30.12	-4.06
	d3d3 8-9 somites	d3d3 8-9 somites	d3d3 8-9 somites	d3d3 8-9 somites
	vs.	vs.	vs.	vs.
	wt 8-9 somites	wt 8-9 somites	wt 8-9 somites	wt 8-9 somites
Mann Whitney test
P value	0.1643	0.2633	0.0008	0.6899
Exact or approximate P value?	Exact	Exact	Exact	Exact
P value summary	ns	ns	***	ns
Significantly different (P < 0.05)?	No	No	Yes	No
One- or two-tailed P value?	Two-tailed	Two-tailed	Two-tailed	Two-tailed
Sum of ranks in column B,N	964 , 212	953 , 223	369 , 297	7790 , 1802
Mann-Whitney U	146	157	44	1424
Difference between medians
Median of column B	2154, n=37	44.42, n=37	159.4, n=25	231.0, n=111
Median of column N	2139, n=11	41.64, n=11	184.1, n=11	228.2, n=27
Difference: Actual	-14.72	-2.777	24.69	-2.816
Difference: Hodges-Lehmann	-24.32	-2.43	25.33	-1.258

### Sheet: statistics 10-11 s
	Axis length	Angle	Neural plate width	Somite width
	MO 10-11 somites	MO 10-11 somites	MO 10-11 somites	MO 10-11 somites
	vs.	vs.	vs.	vs.
	wt 10-11 somites	wt 10-11 somites	wt 10-11 somites	wt 10-11 somites
Mann Whitney test
P value	0.0001	<0.0001	0.8324	0.0028
Exact or approximate P value?	Exact	Exact	Exact	Exact
P value summary	***	****	ns	**
Significantly different (P < 0.05)?	Yes	Yes	No	Yes
One- or two-tailed P value?	Two-tailed	Two-tailed	Two-tailed	Two-tailed
Sum of ranks in column C,F	455 , 286	185 , 556	176 , 289	2470 , 4433
Mann-Whitney U	55	49	99	1144
Difference between medians
Median of column C	2284, n=17	29.81, n=16	152.0, n=11	239.0, n=51
Median of column F	2088, n=21	47.05, n=22	150.9, n=19	247.7, n=66
Difference: Actual	-196	17.24	-1.103	8.707
Difference: Hodges-Lehmann	-195.3	12.3	-0.308	7.754
	d5d5 10-11 somites	d5d5 10-11 somites	d5d5 10-11 somites	d5d5 10-11 somites
	vs.	vs.	vs.	vs.
	wt 10-11 somites	wt 10-11 somites	wt 10-11 somites	wt 10-11 somites
Mann Whitney test
P value	0.0003	<0.0001	0.0198	0.0003
Exact or approximate P value?	Exact	Exact	Exact	Exact
P value summary	***	****	*	***
Significantly different (P < 0.05)?	Yes	Yes	Yes	Yes
One- or two-tailed P value?	Two-tailed	Two-tailed	Two-tailed	Two-tailed
Sum of ranks in column C,I	425 , 241	148 , 482	107 , 271	2199 , 3688
Mann-Whitney U	51	12	41	872.5
Difference between medians
Median of column C	2284, n=17	29.81, n=16	152.0, n=11	239.0, n=51
Median of column I	2036, n=19	55.31, n=19	164.5, n=16	247.0, n=57
Difference: Actual	-248.4	25.5	12.5	8.024
Difference: Hodges-Lehmann	-189.1	20.59	12.99	11.15
	d3d5 10-11 somites	d3d5 10-11 somites	d3d5 10-11 somites	d3d5 10-11 somites
	vs.	vs.	vs.	vs.
	wt 10-11 somites	wt 10-11 somites	wt 10-11 somites	wt 10-11 somites
Mann Whitney test
P value	0.0945	0.439	0.5744	0.5769
Exact or approximate P value?	Exact	Exact	Exact	Exact
P value summary	ns	ns	ns	ns
Significantly different (P < 0.05)?	No	No	No	No
One- or two-tailed P value?	Two-tailed	Two-tailed	Two-tailed	Two-tailed
Sum of ranks in column C,L	389 , 352	278 , 425	137 , 214	3031 , 3524
Mann-Whitney U	121	142	71	1508
Difference between medians
Median of column C	2284, n=17	29.81, n=16	152.0, n=11	239.0, n=51
Median of column L	2218, n=21	32.76, n=21	153.5, n=15	234.1, n=63
Difference: Actual	-65.86	2.95	1.516	-4.899
Difference: Hodges-Lehmann	-66.22	1.356	1.558	-1.431
	d3d3 10-11 somites	d3d3 10-11 somites	d3d3 10-11 somites	d3d3 10-11 somites
	vs.	vs.	vs.	vs.
	wt 10-11 somites	wt 10-11 somites	wt 10-11 somites	wt 10-11 somites
Mann Whitney test
P value	0.1219	0.342	0.5448	0.4317
Exact or approximate P value?	Exact	Exact	Exact	Exact
P value summary	ns	ns	ns	ns
Significantly different (P < 0.05)?	No	No	No	No
One- or two-tailed P value?	Two-tailed	Two-tailed	Two-tailed	Two-tailed
Sum of ranks in column C,O	280 , 126	244 , 134	102 , 88	2081 , 1489
Mann-Whitney U	60	68	36	755
Difference between medians
Median of column C	2284, n=17	29.81, n=16	152.0, n=11	239.0, n=51
Median of column O	2209, n=11	30.30, n=11	158.5, n=8	242.3, n=33
Difference: Actual	-74.81	0.4845	6.566	3.345
Difference: Hodges-Lehmann	-84.1	-2.174	5.21	2.555

### Sheet: published c&e defects
measurements from publication
120.001	wt 7 s		117.668	100
124.501	wt 7 s		149.393	126.962	1.27 x wider somites	tri 7 s
108.501	wt 7 s		225.457	191.605	1.9 x wider somites	bib, tri 7s
165.501	tri 7 s		Varga and Kane, 2007
141.572	tri 7 s		https://www.sciencedirect.com/science/article/pii/S001216060701158X?via%3Dihub#fig5
141.107	tri 7 s
236.028	bib, tri 7s
226.675	bib, tri 7s
213.667	bib, tri 7s
62.002	wt 7 s		59.6673	100
58.5	wt 7 s		89.3377	149.726	1.5 x wider somites	vangl2 MO 8 s
58.5	wt 7 s		Harrington et al., 2007
93.501	vangl2 MO 8 s		https://bmcdevbiol.biomedcentral.com/articles/10.1186/1471-213X-7-130
90.006	vangl2 MO 8 s
84.506	vangl2 MO 8 s
36.835	wt 13 s		36.78	100
37.168	wt 13 s		49.917	135.718	1.4 x wider somites	pk1 MO
36.337	wt 13 s		50.8097	138.145	1.4 x wider somites	tri 13 s
48.875	pk1 MO 13 s		Carreira-Barbosa et al., 2003
49.626	pk1 MO 13 s		https://journals.biologists.com/dev/article/130/17/4037/52232/Prickle-1-regulates-cell-movements-during
51.25	pk1 MO 13 s
49.668	tri 13 s
51.001	tri 13 s
51.76	tri 13 s
152.053	wt 9 s		147.023	100
145.014	wt 9 s		287.527	195.566	1.9 x wider somites	tri 9 s
144.003	wt 9 s		Solnica-Krezel et al., 1996
289.085	tri 9 s		https://journals.biologists.com/dev/article/123/1/67/39357/Mutations-affecting-cell-fates-and-cellular
291.043	tri 9 s
282.454	tri 9 s
60.519	wt 10 s		61.023	100
59.019	wt 10 s		61.6673	101.056	same	sea MO 10 s
63.531	wt 10 s		107.763	176.595	1.8 x wider somites	pk1 MO 10 s
61.001	sea MO 10 s		67.2557	110.214	1.1 x wider somites	inv MO 10 s
63	sea MO 10 s		Kishimoto et al., 2008
61.001	sea MO 10 s		https://www.cell.com/developmental-cell/fulltext/S1534-5807(08)00121-4?_returnURL=https%3A%2F%2Flinkinghub.elsevier.com%2Fretrieve%2Fpii%2FS1534580708001214%3Fshowall%3Dtrue
111.5	pk1 MO 10 s
108.76	pk1 MO 10 s
103.03	pk1 MO 10 s
70.252	inv MO 10 s
69.007	inv MO 10 s
62.508	inv MO 10 s
	this study:
	wt 6-7 s		205.418	100
	rbm8a d5d5 6-7 s		237.075	115.411	1.15 x wider somites
	rbm8a MO 6-7 s		217.001	105.639	1.05 x wider somites
	rbm8a d3d5 6-7 s		205.799	100.186	same
	rbm8a d3d3 6-7 s		205.621	100.099	same
	wt 8-9 s		229.314	100
	d5d5 8-9 s		250.233	109.122	1.09 x wider somites
	rbm8a MO 8-9 s		233.076	101.641	1.02 x wider somites
	rbm8a d3d5 8-9 s		226.995	98.9887	same
	rbm8a d3d3 8-9 s		228.279	99.5486	same
	wt 10-11 s		237.765	100
	rbm8a d5d5 10-11 s		250.944	105.543	1.05 x wider somites
	rbm8a MO 10-11 s		247.154	103.949	1.04 x wider somites
	rbm8a d3d5 10-11 s		237.69	99.9685	same
	rbm8a d3d3 10-11 s		240.485	101.144	same
